# An investigation of the IL-23/Th17 axis and transcriptomic profiles of T helper subsets in endometriosis

**DOI:** 10.64898/2026.06.11.731688

**Authors:** Danielle J. Sisnett, Katherine B. Zutautas, Jaelis P. Holmes, Jessica Pudwell, Kira King, Olga Bougie, Chandrakant Tayade

## Abstract

Endometriosis (EMS) is a chronic inflammatory disease characterized by ectopic endometrial-like tissue growth and immune dysregulation. Aberrant T cell responses are implicated in EMS pathogenesis, however, functional reprogramming of T helper (Th) subsets across disease stages remain unclear. We profiled systemic and local immune mediators (cytokines/chemokines) and performed bulk RNA sequencing to comprehensively characterize Th1, Th1/17, and Th17 cell subsets from EMS patients and healthy controls. Across patient plasma, peritoneal fluid (PF), and matched eutopic and ectopic tissues, we observed systemic and local cytokine/chemokine alterations, including elevated IL-6 (plasma), FLT-3L and G-CSF (eutopic), and IL-1RA and IL-23 (p40; PF) in severe-stage EMS. Flow cytometry depicted elevated pathogenic Th17 cells in patient PF compared to matched non-pathogenic Th17 and Treg cell subsets. Additionally, circulating Th17 cells were increased in patients with mild (stages I-II) relative to severe (stages III-IV) EMS. RNA sequencing revealed extensive Th subset reprogramming in EMS, most predominately in Th17 cells (2,220 DEGs). Collectively, we reveal significant immune remodeling in EMS and highlight a distinct, aberrant Th17 cell phenotype. Results support repurposing of IL-23- and IL-17-targeted therapeutics, already effectively implemented in other chronic inflammatory diseases, to broaden therapeutic options for EMS and associated comorbidities.

## Supplementary material for "An investigation of the IL-23/Th17 axis and transcriptomic profiles of T helper subsets in endometriosis": Table S4

### Sheet: Th17_EMS vs CON
UPREGULATED DEGs (n=2,074)		Gene Name	Fold Change	Brief Description		DOWNREGULATED DEGs (n=146)		Gene Name	Fold Change	Brief Description
	1	MUC3A	9.35512	mucin 3A, cell surface associated [Source:HGNC Symbol;Acc:HGNC:7513]			1	PLS3	-5.37973	plastin 3 [Source:HGNC Symbol;Acc:HGNC:9091]
	2	HYDIN2	9.23426	HYDIN axonemal central pair apparatus protein 2 (pseudogene) [Source:HGNC Symbol;Acc:HGNC:33129]			2	C1QC	-5.37333	complement C1q C chain [Source:HGNC Symbol;Acc:HGNC:1245]
	3	CACNA1S	9.02912	calcium voltage-gated channel subunit alpha1 S [Source:HGNC Symbol;Acc:HGNC:1397]			3	H1-2	-4.81779	H1.2 linker histone, cluster member [Source:HGNC Symbol;Acc:HGNC:4716]
	4	TF	8.70447	transferrin [Source:HGNC Symbol;Acc:HGNC:11740]			4	HLA-DMA	-4.01372	major histocompatibility complex, class II, DM alpha [Source:HGNC Symbol;Acc:HGNC:4934]
	5	C2CD6	8.66539	C2 calcium dependent domain containing 6 [Source:HGNC Symbol;Acc:HGNC:14438]			5	SERPINE1	-3.63424	serpin family E member 1 [Source:HGNC Symbol;Acc:HGNC:8583]
	6	ARNT2	8.6367	aryl hydrocarbon receptor nuclear translocator 2 [Source:HGNC Symbol;Acc:HGNC:16876]			6	GPR171	-3.19906	G protein-coupled receptor 171 [Source:HGNC Symbol;Acc:HGNC:30057]
	7	ALK	8.61007	ALK receptor tyrosine kinase [Source:HGNC Symbol;Acc:HGNC:427]			7	PCBP1	-2.98859	poly(rC) binding protein 1 [Source:HGNC Symbol;Acc:HGNC:8647]
	8	CCDC162P	8.57527	coiled-coil domain containing 162, pseudogene [Source:HGNC Symbol;Acc:HGNC:21565]			8	SART3	-2.94504	spliceosome associated factor 3, U4/U6 recycling protein [Source:HGNC Symbol;Acc:HGNC:16860]
	9	GFRA1	8.53835	GDNF family receptor alpha 1 [Source:HGNC Symbol;Acc:HGNC:4243]			9	EIF2S2	-2.94008	eukaryotic translation initiation factor 2 subunit beta [Source:HGNC Symbol;Acc:HGNC:3266]
	10	GRIP2	8.52093	glutamate receptor interacting protein 2 [Source:HGNC Symbol;Acc:HGNC:23841]			10	RN7SL1	-2.90271	RNA component of signal recognition particle 7SL1 [Source:HGNC Symbol;Acc:HGNC:10038]
	11	SOX5	8.49035	SRY-box transcription factor 5 [Source:HGNC Symbol;Acc:HGNC:11201]			11	IL17F	-2.88724	interleukin 17F [Source:HGNC Symbol;Acc:HGNC:16404]
	12	PLEKHG4B	8.45434	pleckstrin homology and RhoGEF domain containing G4B [Source:HGNC Symbol;Acc:HGNC:29399]			12	ERFL	-2.85616	ETS repressor factor like [Source:HGNC Symbol;Acc:HGNC:53894]
	13	PAX5	8.43939	paired box 5 [Source:HGNC Symbol;Acc:HGNC:8619]			13	IL17A	-2.83924	interleukin 17A [Source:HGNC Symbol;Acc:HGNC:5981]
	14	RASGRF1	8.43014	Ras protein specific guanine nucleotide releasing factor 1 [Source:HGNC Symbol;Acc:HGNC:9875]			14	PEG10	-2.82928	paternally expressed 10 [Source:HGNC Symbol;Acc:HGNC:14005]
	15	BSN	8.39755	bassoon presynaptic cytomatrix protein [Source:HGNC Symbol;Acc:HGNC:1117]			15	RRS1	-2.8072	ribosome biogenesis regulator 1 homolog [Source:HGNC Symbol;Acc:HGNC:17083]
	16	MYH6	8.37683	myosin heavy chain 6 [Source:HGNC Symbol;Acc:HGNC:7576]			16	RPS2P5	-2.7464	ribosomal protein S2 pseudogene 5 [Source:HGNC Symbol;Acc:HGNC:31386]
	17	GRM6	8.36948	glutamate metabotropic receptor 6 [Source:HGNC Symbol;Acc:HGNC:4598]			17	SYTL3	-2.73938	synaptotagmin like 3 [Source:HGNC Symbol;Acc:HGNC:15587]
	18	SPIRE2	8.30879	spire type actin nucleation factor 2 [Source:HGNC Symbol;Acc:HGNC:30623]			18	ACTG1	-2.73541	actin gamma 1 [Source:HGNC Symbol;Acc:HGNC:144]
	19	STXBP5L	8.28886	syntaxin binding protein 5L [Source:HGNC Symbol;Acc:HGNC:30757]			19	BYSL	-2.71073	bystin like [Source:HGNC Symbol;Acc:HGNC:1157]
	20	ITIH1	8.27654	inter-alpha-trypsin inhibitor heavy chain 1 [Source:HGNC Symbol;Acc:HGNC:6166]			20	JUND	-2.66891	JunD proto-oncogene, AP-1 transcription factor subunit [Source:HGNC Symbol;Acc:HGNC:6206]
	21	STK32B	8.26755	serine/threonine kinase 32B [Source:HGNC Symbol;Acc:HGNC:14217]			21	IL7R	-2.66878	interleukin 7 receptor [Source:HGNC Symbol;Acc:HGNC:6024]
	22	ACSM2A	8.2626	acyl-CoA synthetase medium chain family member 2A [Source:HGNC Symbol;Acc:HGNC:32017]			22	GAPDH	-2.65023	glyceraldehyde-3-phosphate dehydrogenase [Source:HGNC Symbol;Acc:HGNC:4141]
	23	DAB2IP	8.26004	DAB2 interacting protein [Source:HGNC Symbol;Acc:HGNC:17294]			23	P2RY11	-2.6047	purinergic receptor P2Y11 [Source:HGNC Symbol;Acc:HGNC:8540]
	24	COL23A1	8.25537	collagen type XXIII alpha 1 chain [Source:HGNC Symbol;Acc:HGNC:22990]			24	ATF4	-2.60268	activating transcription factor 4 [Source:HGNC Symbol;Acc:HGNC:786]
	25	HNF4A	8.25316	hepatocyte nuclear factor 4 alpha [Source:HGNC Symbol;Acc:HGNC:5024]			25	UTP14A	-2.59025	UTP14A small subunit processome component [Source:HGNC Symbol;Acc:HGNC:10665]
	26	MYO3B	8.25304	myosin IIIB [Source:HGNC Symbol;Acc:HGNC:15576]			26	YWHAE	-2.58772	tyrosine 3-monooxygenase/tryptophan 5-monooxygenase activation protein epsilon [Source:HGNC Symbol;Acc:HGNC:12851]
	27	LINC01122	8.23412	long intergenic non-protein coding RNA 1122 [Source:HGNC Symbol;Acc:HGNC:49267]			27	GDI1	-2.54799	GDP dissociation inhibitor 1 [Source:HGNC Symbol;Acc:HGNC:4226]
	28	ERBB4	8.2307	erb-b2 receptor tyrosine kinase 4 [Source:HGNC Symbol;Acc:HGNC:3432]			28	TRMT61A	-2.51091	tRNA methyltransferase 61A [Source:HGNC Symbol;Acc:HGNC:23790]
	29	MYBPC1	8.21925	myosin binding protein C1 [Source:HGNC Symbol;Acc:HGNC:7549]			29	BHLHE40	-2.48194	basic helix-loop-helix family member e40 [Source:HGNC Symbol;Acc:HGNC:1046]
	30	GAB1	8.21858	GRB2 associated binding protein 1 [Source:HGNC Symbol;Acc:HGNC:4066]			30	SOCS3	-2.47996	suppressor of cytokine signaling 3 [Source:HGNC Symbol;Acc:HGNC:19391]
	31	SIGLEC1	8.21645	sialic acid binding Ig like lectin 1 [Source:HGNC Symbol;Acc:HGNC:11127]			31	TAP1	-2.39416	transporter 1, ATP binding cassette subfamily B member [Source:HGNC Symbol;Acc:HGNC:43]
	32	CFTR	8.18787	CF transmembrane conductance regulator [Source:HGNC Symbol;Acc:HGNC:1884]			32	ZMAT2	-2.37895	zinc finger matrin-type 2 [Source:HGNC Symbol;Acc:HGNC:26433]
	33	SLC11A1	8.16272	solute carrier family 11 member 1 [Source:HGNC Symbol;Acc:HGNC:10907]			33	EIF1AD	-2.35659	eukaryotic translation initiation factor 1A domain containing [Source:HGNC Symbol;Acc:HGNC:28147]
	34	CTNNA2	8.14268	catenin alpha 2 [Source:HGNC Symbol;Acc:HGNC:2510]			34	BAG3	-2.34466	BAG cochaperone 3 [Source:HGNC Symbol;Acc:HGNC:939]
	35	THSD7B	8.14224	thrombospondin type 1 domain containing 7B [Source:HGNC Symbol;Acc:HGNC:29348]			35	CHCHD2	-2.31508	coiled-coil-helix-coiled-coil-helix domain containing 2 [Source:HGNC Symbol;Acc:HGNC:21645]
	36	B3GALT5	8.13835	beta-1,3-galactosyltransferase 5 [Source:HGNC Symbol;Acc:HGNC:920]			36	STK26	-2.31041	serine/threonine kinase 26 [Source:HGNC Symbol;Acc:HGNC:18174]
	37	COL14A1	8.12816	collagen type XIV alpha 1 chain [Source:HGNC Symbol;Acc:HGNC:2191]			37	EVI2B	-2.29806	ecotropic viral integration site 2B [Source:HGNC Symbol;Acc:HGNC:3500]
	38	ANKRD26P3	8.12785	ankyrin repeat domain 26 pseudogene 3 [Source:HGNC Symbol;Acc:HGNC:39689]			38	POLR1G	-2.28122	RNA polymerase I subunit G [Source:HGNC Symbol;Acc:HGNC:24219]
	39	NPC1L1	8.10251	NPC1 like intracellular cholesterol transporter 1 [Source:HGNC Symbol;Acc:HGNC:7898]			39	ARHGDIA	-2.24806	Rho GDP dissociation inhibitor alpha [Source:HGNC Symbol;Acc:HGNC:678]
	40	RHPN2P1	8.09984	rhophilin Rho GTPase binding protein 2 pseudogene 1 [Source:HGNC Symbol;Acc:HGNC:37708]			40	TNFRSF10A	-2.24742	TNF receptor superfamily member 10a [Source:HGNC Symbol;Acc:HGNC:11904]
	41	BEAN1	8.09331	brain expressed associated with NEDD4 1 [Source:HGNC Symbol;Acc:HGNC:24160]			41	LPXN	-2.21992	leupaxin [Source:HGNC Symbol;Acc:HGNC:14061]
	42	FBXO38-DT	8.0921	FBXO38 divergent transcript [Source:HGNC Symbol;Acc:HGNC:55589]			42	CLEC2D	-2.21291	C-type lectin domain family 2 member D [Source:HGNC Symbol;Acc:HGNC:14351]
	43	MARCHF4	8.09062	membrane associated ring-CH-type finger 4 [Source:HGNC Symbol;Acc:HGNC:29269]			43	RPL6	-2.21127	ribosomal protein L6 [Source:HGNC Symbol;Acc:HGNC:10362]
	44	GUCY1A1	8.07434	guanylate cyclase 1 soluble subunit alpha 1 [Source:HGNC Symbol;Acc:HGNC:4685]			44	PRDX1	-2.20658	peroxiredoxin 1 [Source:HGNC Symbol;Acc:HGNC:9352]
	45	NXPE1	8.00318	neurexophilin and PC-esterase domain family member 1 [Source:HGNC Symbol;Acc:HGNC:28527]			45	THUMPD1	-2.20146	THUMP domain containing 1 [Source:HGNC Symbol;Acc:HGNC:23807]
	46	LINC02997	7.99599	long intergenic non-protein coding RNA 2997 [Source:HGNC Symbol;Acc:HGNC:56113]			46	FGFRL1	-2.19704	fibroblast growth factor receptor like 1 [Source:HGNC Symbol;Acc:HGNC:3693]
	47	SYNPO2	7.98766	synaptopodin 2 [Source:HGNC Symbol;Acc:HGNC:17732]			47	SMS	-2.19166	spermine synthase [Source:HGNC Symbol;Acc:HGNC:11123]
	48	DPP10	7.97854	dipeptidyl peptidase like 10 [Source:HGNC Symbol;Acc:HGNC:20823]			48	NPIPB4	-2.15641	nuclear pore complex interacting protein family member B4 [Source:HGNC Symbol;Acc:HGNC:41985]
	49	BCORP1	7.97583	BCL6 corepressor pseudogene 1 [Source:HGNC Symbol;Acc:HGNC:23953]			49	PPP1R15B	-2.14814	protein phosphatase 1 regulatory subunit 15B [Source:HGNC Symbol;Acc:HGNC:14951]
	50	MUC4	7.97439	mucin 4, cell surface associated [Source:HGNC Symbol;Acc:HGNC:7514]			50	HCLS1	-2.13121	hematopoietic cell-specific Lyn substrate 1 [Source:HGNC Symbol;Acc:HGNC:4844]
	51	LINC02436	7.9667	long intergenic non-protein coding RNA 2436 [Source:HGNC Symbol;Acc:HGNC:53368]			51	RHOA	-2.1311	ras homolog family member A [Source:HGNC Symbol;Acc:HGNC:667]
	52	LINC01360	7.93445	long intergenic non-protein coding RNA 1360 [Source:HGNC Symbol;Acc:HGNC:50593]			52	LTV1	-2.12906	LTV1 ribosome biogenesis factor [Source:HGNC Symbol;Acc:HGNC:21173]
	53	COL4A4	7.92826	collagen type IV alpha 4 chain [Source:HGNC Symbol;Acc:HGNC:2206]			53	UBE2L3	-2.10841	ubiquitin conjugating enzyme E2 L3 [Source:HGNC Symbol;Acc:HGNC:12488]
	54	EPCIP-AS1	7.91305	EPCIP antisense RNA 1 [Source:HGNC Symbol;Acc:HGNC:1290]			54	YDJC	-2.10566	YdjC chitooligosaccharide deacetylase homolog [Source:HGNC Symbol;Acc:HGNC:27158]
	55	RAB3C	7.89875	RAB3C, member RAS oncogene family [Source:HGNC Symbol;Acc:HGNC:30269]			55	JARID2	-2.10259	jumonji and AT-rich interaction domain containing 2 [Source:HGNC Symbol;Acc:HGNC:6196]
	56	DNAH7	7.89827	dynein axonemal heavy chain 7 [Source:HGNC Symbol;Acc:HGNC:18661]			56	PPAN	-2.09645	peter pan homolog [Source:HGNC Symbol;Acc:HGNC:9227]
	57	NOTCH4	7.88638	notch receptor 4 [Source:HGNC Symbol;Acc:HGNC:7884]			57	MAGT1	-2.09474	magnesium transporter 1 [Source:HGNC Symbol;Acc:HGNC:28880]
	58	TBC1D3P5	7.87944	TBC1 domain family member 3 pseudogene 5 [Source:HGNC Symbol;Acc:HGNC:43567]			58	RPL17	-2.06639	ribosomal protein L17 [Source:HGNC Symbol;Acc:HGNC:10307]
	59	NA	7.87567	novel transcript			59	CDV3	-2.06147	CDV3 homolog [Source:HGNC Symbol;Acc:HGNC:26928]
	60	LINC01476	7.87464	long intergenic non-protein coding RNA 1476 [Source:HGNC Symbol;Acc:HGNC:51117]			60	EGR1	-2.03456	early growth response 1 [Source:HGNC Symbol;Acc:HGNC:3238]
	61	NA	7.86603	novel transcript			61	SELL	-2.01278	selectin L [Source:HGNC Symbol;Acc:HGNC:10720]
	62	ABCB5	7.85267	ATP binding cassette subfamily B member 5 [Source:HGNC Symbol;Acc:HGNC:46]			62	OTUD4	-1.9999	OTU deubiquitinase 4 [Source:HGNC Symbol;Acc:HGNC:24949]
	63	NIBAN3	7.85189	niban apoptosis regulator 3 [Source:HGNC Symbol;Acc:HGNC:24130]			63	CHSY1	-1.99499	chondroitin sulfate synthase 1 [Source:HGNC Symbol;Acc:HGNC:17198]
	64	TMEM132D	7.84876	transmembrane protein 132D [Source:HGNC Symbol;Acc:HGNC:29411]			64	MIDN	-1.99322	midnolin [Source:HGNC Symbol;Acc:HGNC:16298]
	65	PEG3	7.84524	paternally expressed 3 [Source:HGNC Symbol;Acc:HGNC:8826]			65	HNRNPR	-1.93709	heterogeneous nuclear ribonucleoprotein R [Source:HGNC Symbol;Acc:HGNC:5047]
	66	PLAC4	7.83442	placenta enriched 4 [Source:HGNC Symbol;Acc:HGNC:14616]			66	LTA4H	-1.93463	leukotriene A4 hydrolase [Source:HGNC Symbol;Acc:HGNC:6710]
	67	UNC13C	7.83216	unc-13 homolog C [Source:HGNC Symbol;Acc:HGNC:23149]			67	RPL23A	-1.92567	ribosomal protein L23a [Source:HGNC Symbol;Acc:HGNC:10317]
	68	GALNT15	7.81638	polypeptide N-acetylgalactosaminyltransferase 15 [Source:HGNC Symbol;Acc:HGNC:21531]			68	DDX3X	-1.9148	DEAD-box helicase 3 X-linked [Source:HGNC Symbol;Acc:HGNC:2745]
	69	TRAM2-AS1	7.81248	TRAM2 antisense RNA 1 (head to head) [Source:HGNC Symbol;Acc:HGNC:48663]			69	RUNX3	-1.90982	RUNX family transcription factor 3 [Source:HGNC Symbol;Acc:HGNC:10473]
	70	PDZD2	7.80892	PDZ domain containing 2 [Source:HGNC Symbol;Acc:HGNC:18486]			70	DDX21	-1.89832	DExD-box helicase 21 [Source:HGNC Symbol;Acc:HGNC:2744]
	71	APLP1	7.78932	amyloid beta precursor like protein 1 [Source:HGNC Symbol;Acc:HGNC:597]			71	RHOF	-1.88763	ras homolog family member F, filopodia associated [Source:HGNC Symbol;Acc:HGNC:15703]
	72	SAG	7.78432	S-antigen visual arrestin [Source:HGNC Symbol;Acc:HGNC:10521]			72	ZFP36	-1.87991	ZFP36 ring finger protein [Source:HGNC Symbol;Acc:HGNC:12862]
	73	SSC5D	7.78246	scavenger receptor cysteine rich family member with 5 domains [Source:HGNC Symbol;Acc:HGNC:26641]			73	BCL2L11	-1.8721	BCL2 like 11 [Source:HGNC Symbol;Acc:HGNC:994]
	74	STON2	7.77366	stonin 2 [Source:HGNC Symbol;Acc:HGNC:30652]			74	TNFRSF4	-1.86603	TNF receptor superfamily member 4 [Source:HGNC Symbol;Acc:HGNC:11918]
	75	LINC01877	7.76416	long intergenic non-protein coding RNA 1877 [Source:HGNC Symbol;Acc:HGNC:52696]			75	TSPYL2	-1.86183	TSPY like 2 [Source:HGNC Symbol;Acc:HGNC:24358]
	76	FGGY	7.76222	FGGY carbohydrate kinase domain containing [Source:HGNC Symbol;Acc:HGNC:25610]			76	PKIA	-1.84975	cAMP-dependent protein kinase inhibitor alpha [Source:HGNC Symbol;Acc:HGNC:9017]
	77	ITGA11	7.75714	integrin subunit alpha 11 [Source:HGNC Symbol;Acc:HGNC:6136]			77	CEBPZ	-1.84925	CCAAT enhancer binding protein zeta [Source:HGNC Symbol;Acc:HGNC:24218]
	78	TTC39A	7.74572	tetratricopeptide repeat domain 39A [Source:HGNC Symbol;Acc:HGNC:18657]			78	CALM2	-1.84869	calmodulin 2 [Source:HGNC Symbol;Acc:HGNC:1445]
	79	TMEFF2	7.74383	transmembrane protein with EGF like and two follistatin like domains 2 [Source:HGNC Symbol;Acc:HGNC:11867]			79	PFKFB3	-1.82384	6-phosphofructo-2-kinase/fructose-2,6-biphosphatase 3 [Source:HGNC Symbol;Acc:HGNC:8874]
	80	CACNG2	7.73363	calcium voltage-gated channel auxiliary subunit gamma 2 [Source:HGNC Symbol;Acc:HGNC:1406]			80	NOB1	-1.80959	NIN1 (RPN12) binding protein 1 homolog [Source:HGNC Symbol;Acc:HGNC:29540]
	81	FGFR2	7.72196	fibroblast growth factor receptor 2 [Source:HGNC Symbol;Acc:HGNC:3689]			81	PDIA6	-1.7946	protein disulfide isomerase family A member 6 [Source:HGNC Symbol;Acc:HGNC:30168]
	82	SLC6A2	7.69348	solute carrier family 6 member 2 [Source:HGNC Symbol;Acc:HGNC:11048]			82	TUBA1B	-1.78899	tubulin alpha 1b [Source:HGNC Symbol;Acc:HGNC:18809]
	83	NKAIN3	7.68833	sodium/potassium transporting ATPase interacting 3 [Source:HGNC Symbol;Acc:HGNC:26829]			83	HSP90AB1	-1.77977	heat shock protein 90 alpha family class B member 1 [Source:HGNC Symbol;Acc:HGNC:5258]
	84	SCOC-AS1	7.67955	SCOC antisense RNA 1 [Source:HGNC Symbol;Acc:HGNC:50601]			84	AGO2	-1.76409	argonaute RISC catalytic component 2 [Source:HGNC Symbol;Acc:HGNC:3263]
	85	SEMA5B	7.67723	semaphorin 5B [Source:HGNC Symbol;Acc:HGNC:10737]			85	RPS26	-1.76131	ribosomal protein S26 [Source:HGNC Symbol;Acc:HGNC:10414]
	86	HMCN1	7.67625	hemicentin 1 [Source:HGNC Symbol;Acc:HGNC:19194]			86	FUS	-1.75104	FUS RNA binding protein [Source:HGNC Symbol;Acc:HGNC:4010]
	87	DDC	7.67573	dopa decarboxylase [Source:HGNC Symbol;Acc:HGNC:2719]			87	HNRNPDL	-1.73694	heterogeneous nuclear ribonucleoprotein D like [Source:HGNC Symbol;Acc:HGNC:5037]
	88	HTR1F	7.66302	5-hydroxytryptamine receptor 1F [Source:HGNC Symbol;Acc:HGNC:5292]			88	IL1R1	-1.73242	interleukin 1 receptor type 1 [Source:HGNC Symbol;Acc:HGNC:5993]
	89	ENTREP2	7.66292	endosomal transmembrane epsin interactor 2 [Source:HGNC Symbol;Acc:HGNC:29075]			89	SERTAD1	-1.72139	SERTA domain containing 1 [Source:HGNC Symbol;Acc:HGNC:17932]
	90	NA	7.6589	novel transcript			90	TUBB4B	-1.71557	tubulin beta 4B class IVb [Source:HGNC Symbol;Acc:HGNC:20771]
	91	RYR2	7.65673	ryanodine receptor 2 [Source:HGNC Symbol;Acc:HGNC:10484]			91	ACTB	-1.71394	actin beta [Source:HGNC Symbol;Acc:HGNC:132]
	92	TRPM1	7.64768	transient receptor potential cation channel subfamily M member 1 [Source:HGNC Symbol;Acc:HGNC:7146]			92	CCL20	-1.70882	C-C motif chemokine ligand 20 [Source:HGNC Symbol;Acc:HGNC:10619]
	93	LINC01287	7.64537	long intergenic non-protein coding RNA 1287 [Source:HGNC Symbol;Acc:HGNC:50351]			93	PUM3	-1.70665	pumilio RNA binding family member 3 [Source:HGNC Symbol;Acc:HGNC:29676]
	94	EPS8L3	7.63484	EPS8 signaling adaptor L3 [Source:HGNC Symbol;Acc:HGNC:21297]			94	CD69	-1.70613	CD69 molecule [Source:HGNC Symbol;Acc:HGNC:1694]
	95	LAMB4	7.62219	laminin subunit beta 4 [Source:HGNC Symbol;Acc:HGNC:6491]			95	NCL	-1.6975	nucleolin [Source:HGNC Symbol;Acc:HGNC:7667]
	96	NA	7.61562	NA			96	PCNP	-1.69427	PEST proteolytic signal containing nuclear protein [Source:HGNC Symbol;Acc:HGNC:30023]
	97	CERKL	7.60502	ceramide kinase like [Source:HGNC Symbol;Acc:HGNC:21699]			97	RPL4	-1.69399	ribosomal protein L4 [Source:HGNC Symbol;Acc:HGNC:10353]
	98	DUBR	7.59353	DPPA2 upstream binding RNA [Source:HGNC Symbol;Acc:HGNC:48569]			98	NFKBID	-1.68753	NFKB inhibitor delta [Source:HGNC Symbol;Acc:HGNC:15671]
	99	NA	7.59206	novel transcript			99	NOLC1	-1.68439	nucleolar and coiled-body phosphoprotein 1 [Source:HGNC Symbol;Acc:HGNC:15608]
	100	PDE3A	7.58957	phosphodiesterase 3A [Source:HGNC Symbol;Acc:HGNC:8778]			100	IRF2BPL	-1.68173	interferon regulatory factor 2 binding protein like [Source:HGNC Symbol;Acc:HGNC:14282]
	101	NA	7.58482	alpha-2-macroglobulin like 1 pseudogene			101	FURIN	-1.66895	furin, paired basic amino acid cleaving enzyme [Source:HGNC Symbol;Acc:HGNC:8568]
	102	NA	7.57383	novel zinc finger protein pseudogene			102	TNF	-1.66748	tumor necrosis factor [Source:HGNC Symbol;Acc:HGNC:11892]
	103	SPINK5	7.57375	serine peptidase inhibitor Kazal type 5 [Source:HGNC Symbol;Acc:HGNC:15464]			103	GPR183	-1.66724	G protein-coupled receptor 183 [Source:HGNC Symbol;Acc:HGNC:3128]
	104	NA	7.56984	novel transcript, antisense to FMO1			104	CALR	-1.6619	calreticulin [Source:HGNC Symbol;Acc:HGNC:1455]
	105	LINC00504	7.5652	long intergenic non-protein coding RNA 504 [Source:HGNC Symbol;Acc:HGNC:43555]			105	LRRC8B	-1.6554	leucine rich repeat containing 8 VRAC subunit B [Source:HGNC Symbol;Acc:HGNC:30692]
	106	REXO6P	7.56111	RNA exonuclease 6, pseudogene [Source:HGNC Symbol;Acc:HGNC:16506]			106	SRSF2	-1.64828	serine and arginine rich splicing factor 2 [Source:HGNC Symbol;Acc:HGNC:10783]
	107	COL28A1	7.55514	collagen type XXVIII alpha 1 chain [Source:HGNC Symbol;Acc:HGNC:22442]			107	TNFRSF1B	-1.63889	TNF receptor superfamily member 1B [Source:HGNC Symbol;Acc:HGNC:11917]
	108	DLGAP1-AS3	7.55346	DLGAP1 antisense RNA 3 [Source:HGNC Symbol;Acc:HGNC:27317]			108	ARL4C	-1.63154	ADP ribosylation factor like GTPase 4C [Source:HGNC Symbol;Acc:HGNC:698]
	109	SCN11A	7.54521	sodium voltage-gated channel alpha subunit 11 [Source:HGNC Symbol;Acc:HGNC:10583]			109	PFKP	-1.62288	phosphofructokinase, platelet [Source:HGNC Symbol;Acc:HGNC:8878]
	110	NA	7.54279	novel transcript			110	TGFB1	-1.62169	transforming growth factor beta 1 [Source:HGNC Symbol;Acc:HGNC:11766]
	111	BRME1	7.53737	break repair meiotic recombinase recruitment factor 1 [Source:HGNC Symbol;Acc:HGNC:28153]			111	PTMA	-1.61436	prothymosin alpha [Source:HGNC Symbol;Acc:HGNC:9623]
	112	LINC01572	7.53172	long intergenic non-protein coding RNA 1572 [Source:HGNC Symbol;Acc:HGNC:51385]			112	PPP1R15A	-1.61038	protein phosphatase 1 regulatory subunit 15A [Source:HGNC Symbol;Acc:HGNC:14375]
	113	TPTEP1	7.52705	TPTE pseudogene 1 [Source:HGNC Symbol;Acc:HGNC:43648]			113	HNRNPK	-1.60954	heterogeneous nuclear ribonucleoprotein K [Source:HGNC Symbol;Acc:HGNC:5044]
	114	CHRNA2	7.52304	cholinergic receptor nicotinic alpha 2 subunit [Source:HGNC Symbol;Acc:HGNC:1956]			114	TWNK	-1.60556	twinkle mtDNA helicase [Source:HGNC Symbol;Acc:HGNC:1160]
	115	PHF21B	7.52282	PHD finger protein 21B [Source:HGNC Symbol;Acc:HGNC:25161]			115	RPN1	-1.60112	ribophorin I [Source:HGNC Symbol;Acc:HGNC:10381]
	116	IFT81	7.52213	intraflagellar transport 81 [Source:HGNC Symbol;Acc:HGNC:14313]			116	NAB2	-1.59907	NGFI-A binding protein 2 [Source:HGNC Symbol;Acc:HGNC:7627]
	117	LINC00844	7.52005	long intergenic non-protein coding RNA 844 [Source:HGNC Symbol;Acc:HGNC:45031]			117	CERK	-1.59301	ceramide kinase [Source:HGNC Symbol;Acc:HGNC:19256]
	118	NA	7.51977	novel transcript			118	EEF2	-1.58779	eukaryotic translation elongation factor 2 [Source:HGNC Symbol;Acc:HGNC:3214]
	119	NA	7.51819	Rho GTPase activating protein 23 (ARHGAP23) pseudogene			119	MSN	-1.58321	moesin [Source:HGNC Symbol;Acc:HGNC:7373]
	120	VAT1L	7.51142	vesicle amine transport 1 like [Source:HGNC Symbol;Acc:HGNC:29315]			120	BACH2	-1.58054	BTB domain and CNC homolog 2 [Source:HGNC Symbol;Acc:HGNC:14078]
	121	LHFPL3-AS1	7.50039	LHFPL3 antisense RNA 1 [Source:HGNC Symbol;Acc:HGNC:40341]			121	IRF4	-1.57309	interferon regulatory factor 4 [Source:HGNC Symbol;Acc:HGNC:6119]
	122	EYS	7.49374	eyes shut homolog [Source:HGNC Symbol;Acc:HGNC:21555]			122	HLA-E	-1.55429	major histocompatibility complex, class I, E [Source:HGNC Symbol;Acc:HGNC:4962]
	123	PNPLA1	7.49281	patatin like phospholipase domain containing 1 [Source:HGNC Symbol;Acc:HGNC:21246]			123	LRRC8C	-1.55276	leucine rich repeat containing 8 VRAC subunit C [Source:HGNC Symbol;Acc:HGNC:25075]
	124	ALDOB	7.48658	aldolase, fructose-bisphosphate B [Source:HGNC Symbol;Acc:HGNC:417]			124	REL	-1.55259	REL proto-oncogene, NF-kB subunit [Source:HGNC Symbol;Acc:HGNC:9954]
	125	DNAH17-AS1	7.48376	DNAH17 antisense RNA 1 [Source:HGNC Symbol;Acc:HGNC:48594]			125	SRRM2	-1.5519	serine/arginine repetitive matrix 2 [Source:HGNC Symbol;Acc:HGNC:16639]
	126	RPH3AL	7.48127	rabphilin 3A like (without C2 domains) [Source:HGNC Symbol;Acc:HGNC:10296]			126	MYH9	-1.54389	myosin heavy chain 9 [Source:HGNC Symbol;Acc:HGNC:7579]
	127	LINC03062	7.47444	long intergenic non-protein coding RNA 3062 [Source:HGNC Symbol;Acc:HGNC:56369]			127	MAT2A	-1.53261	methionine adenosyltransferase 2A [Source:HGNC Symbol;Acc:HGNC:6904]
	128	APOB	7.47262	apolipoprotein B [Source:HGNC Symbol;Acc:HGNC:603]			128	EIF2S3	-1.52561	eukaryotic translation initiation factor 2 subunit gamma [Source:HGNC Symbol;Acc:HGNC:3267]
	129	ANKRD20A11P	7.4698	ankyrin repeat domain 20 family member A11, pseudogene [Source:HGNC Symbol;Acc:HGNC:42024]			129	HNRNPH1	-1.52315	heterogeneous nuclear ribonucleoprotein H1 [Source:HGNC Symbol;Acc:HGNC:5041]
	130	NA	7.46535	NA			130	PELP1	-1.50767	proline, glutamate and leucine rich protein 1 [Source:HGNC Symbol;Acc:HGNC:30134]
	131	CSMD3	7.45689	CUB and Sushi multiple domains 3 [Source:HGNC Symbol;Acc:HGNC:19291]			131	CSF1	-1.49928	colony stimulating factor 1 [Source:HGNC Symbol;Acc:HGNC:2432]
	132	HMGA2-AS1	7.44935	HMGA2 antisense RNA 1 [Source:HGNC Symbol;Acc:HGNC:53973]			132	EIF4G1	-1.49678	eukaryotic translation initiation factor 4 gamma 1 [Source:HGNC Symbol;Acc:HGNC:3296]
	133	LINC01234	7.44429	long intergenic non-protein coding RNA 1234 [Source:HGNC Symbol;Acc:HGNC:49757]			133	EIF4A2	-1.49657	eukaryotic translation initiation factor 4A2 [Source:HGNC Symbol;Acc:HGNC:3284]
	134	PXDNL	7.44286	peroxidasin like [Source:HGNC Symbol;Acc:HGNC:26359]			134	HSPA5	-1.4636	heat shock protein family A (Hsp70) member 5 [Source:HGNC Symbol;Acc:HGNC:5238]
	135	ARHGEF33	7.43789	Rho guanine nucleotide exchange factor 33 [Source:HGNC Symbol;Acc:HGNC:37252]			135	PABPC1	-1.4628	poly(A) binding protein cytoplasmic 1 [Source:HGNC Symbol;Acc:HGNC:8554]
	136	NA	7.43629	novel transcript, overlapping GABRB1			136	ATP1A1	-1.4585	ATPase Na+/K+ transporting subunit alpha 1 [Source:HGNC Symbol;Acc:HGNC:799]
	137	NPBWR2	7.43099	neuropeptides B and W receptor 2 [Source:HGNC Symbol;Acc:HGNC:4530]			137	CCNI	-1.44948	cyclin I [Source:HGNC Symbol;Acc:HGNC:1595]
	138	LINC02538	7.4224	long intergenic non-protein coding RNA 2538 [Source:HGNC Symbol;Acc:HGNC:53571]			138	HSP90AA1	-1.44011	heat shock protein 90 alpha family class A member 1 [Source:HGNC Symbol;Acc:HGNC:5253]
	139	TTC28	7.41269	tetratricopeptide repeat domain 28 [Source:HGNC Symbol;Acc:HGNC:29179]			139	CD74	-1.43211	CD74 molecule [Source:HGNC Symbol;Acc:HGNC:1697]
	140	LSAMP	7.40685	limbic system associated membrane protein [Source:HGNC Symbol;Acc:HGNC:6705]			140	NFAT5	-1.42874	nuclear factor of activated T cells 5 [Source:HGNC Symbol;Acc:HGNC:7774]
	141	NA	7.40669	novel transcript, antisense to CHRM2			141	LRIG1	-1.42481	leucine rich repeats and immunoglobulin like domains 1 [Source:HGNC Symbol;Acc:HGNC:17360]
	142	NA	7.40538	novel transcript			142	SLC7A1	-1.42028	solute carrier family 7 member 1 [Source:HGNC Symbol;Acc:HGNC:11057]
	143	NA	7.39581	novel transcript			143	ABLIM1	-1.41226	actin binding LIM protein 1 [Source:HGNC Symbol;Acc:HGNC:78]
	144	LINC01592	7.38169	long intergenic non-protein coding RNA 1592 [Source:HGNC Symbol;Acc:HGNC:51557]			144	NUP153	-1.34393	nucleoporin 153 [Source:HGNC Symbol;Acc:HGNC:8062]
	145	XDH	7.37828	xanthine dehydrogenase [Source:HGNC Symbol;Acc:HGNC:12805]			145	FLNA	-1.32679	filamin A [Source:HGNC Symbol;Acc:HGNC:3754]
	146	GABRA4	7.3744	gamma-aminobutyric acid type A receptor subunit alpha4 [Source:HGNC Symbol;Acc:HGNC:4078]			146	DHX9	-1.32364	DExH-box helicase 9 [Source:HGNC Symbol;Acc:HGNC:2750]
	147	PCDHA4	7.36506	protocadherin alpha 4 [Source:HGNC Symbol;Acc:HGNC:8670]
	148	NME8	7.36448	NME/NM23 family member 8 [Source:HGNC Symbol;Acc:HGNC:16473]
	149	NA	7.35786	novel transcript
	150	CHEK2P2	7.35504	CHEK2 pseudogene 2 [Source:HGNC Symbol;Acc:HGNC:43578]
	151	ANKRD24	7.34999	ankyrin repeat domain 24 [Source:HGNC Symbol;Acc:HGNC:29424]
	152	CATIP	7.34436	ciliogenesis associated TTC17 interacting protein [Source:HGNC Symbol;Acc:HGNC:25062]
	153	LINC01013	7.34378	long intergenic non-protein coding RNA 1013 [Source:HGNC Symbol;Acc:HGNC:48987]
	154	ELAVL4	7.34178	ELAV like RNA binding protein 4 [Source:HGNC Symbol;Acc:HGNC:3315]
	155	RGS22	7.34056	regulator of G protein signaling 22 [Source:HGNC Symbol;Acc:HGNC:24499]
	156	LINC03021	7.33249	long intergenic non-protein coding RNA 3021 [Source:HGNC Symbol;Acc:HGNC:56149]
	157	IL17RD	7.32903	interleukin 17 receptor D [Source:HGNC Symbol;Acc:HGNC:17616]
	158	AOX3P	7.32635	aldehyde oxidase 3, pseudogene [Source:HGNC Symbol;Acc:HGNC:19049]
	159	LINC00668	7.32131	long intergenic non-protein coding RNA 668 [Source:HGNC Symbol;Acc:HGNC:44328]
	160	NA	7.32119	novel transcript
	161	MCMDC2	7.31724	minichromosome maintenance domain containing 2 [Source:HGNC Symbol;Acc:HGNC:26368]
	162	SCRG1	7.31475	stimulator of chondrogenesis 1 [Source:HGNC Symbol;Acc:HGNC:17036]
	163	GVQW3	7.31361	GVQW motif containing 3 [Source:HGNC Symbol;Acc:HGNC:51239]
	164	GFAP	7.31341	glial fibrillary acidic protein [Source:HGNC Symbol;Acc:HGNC:4235]
	165	P2RY6	7.30952	pyrimidinergic receptor P2Y6 [Source:HGNC Symbol;Acc:HGNC:8543]
	166	LINC00632	7.30745	long intergenic non-protein coding RNA 632 [Source:HGNC Symbol;Acc:HGNC:27865]
	167	NA	7.29803	novel transcript
	168	SOX5-AS1	7.29726	SOX5 antisense RNA 1 [Source:HGNC Symbol;Acc:HGNC:53311]
	169	LINC01727	7.29237	long intergenic non-protein coding RNA 1727 [Source:HGNC Symbol;Acc:HGNC:52515]
	170	FGF13	7.27758	fibroblast growth factor 13 [Source:HGNC Symbol;Acc:HGNC:3670]
	171	NA	7.27341	novel transcript
	172	LINC03022	7.27336	long intergenic non-protein coding RNA 3022 [Source:HGNC Symbol;Acc:HGNC:56151]
	173	TSBP1	7.2685	testis expressed basic protein 1 [Source:HGNC Symbol;Acc:HGNC:13922]
	174	LUZP2	7.26695	leucine zipper protein 2 [Source:HGNC Symbol;Acc:HGNC:23206]
	175	LINC01029	7.26433	long intergenic non-protein coding RNA 1029 [Source:HGNC Symbol;Acc:HGNC:49015]
	176	CDH4	7.26108	cadherin 4 [Source:HGNC Symbol;Acc:HGNC:1763]
	177	KITLG	7.25851	KIT ligand [Source:HGNC Symbol;Acc:HGNC:6343]
	178	CDH13	7.25153	cadherin 13 [Source:HGNC Symbol;Acc:HGNC:1753]
	179	PANTR1	7.25053	POU3F3 adjacent non-coding transcript 1 [Source:HGNC Symbol;Acc:HGNC:49513]
	180	AOX1	7.24748	aldehyde oxidase 1 [Source:HGNC Symbol;Acc:HGNC:553]
	181	WEE2-AS1	7.24532	WEE2 antisense RNA 1 [Source:HGNC Symbol;Acc:HGNC:48669]
	182	TBX2	7.24121	T-box transcription factor 2 [Source:HGNC Symbol;Acc:HGNC:11597]
	183	NA	7.24067	novel transcript
	184	PAMR1	7.23378	peptidase domain containing associated with muscle regeneration 1 [Source:HGNC Symbol;Acc:HGNC:24554]
	185	LINC01091	7.2313	long intergenic non-protein coding RNA 1091 [Source:HGNC Symbol;Acc:HGNC:27721]
	186	ADRA1A	7.23057	adrenoceptor alpha 1A [Source:HGNC Symbol;Acc:HGNC:277]
	187	AOX2P	7.21839	aldehyde oxidase 2, pseudogene [Source:HGNC Symbol;Acc:HGNC:18450]
	188	RBFOX3	7.21301	RNA binding fox-1 homolog 3 [Source:HGNC Symbol;Acc:HGNC:27097]
	189	FGF1	7.21109	fibroblast growth factor 1 [Source:HGNC Symbol;Acc:HGNC:3665]
	190	KCNIP1	7.20968	potassium voltage-gated channel interacting protein 1 [Source:HGNC Symbol;Acc:HGNC:15521]
	191	DSG2	7.20929	desmoglein 2 [Source:HGNC Symbol;Acc:HGNC:3049]
	192	GCSAML	7.20482	germinal center associated signaling and motility like [Source:HGNC Symbol;Acc:HGNC:29583]
	193	FAM182B	7.20394	family with sequence similarity 182 member B [Source:HGNC Symbol;Acc:HGNC:34503]
	194	ZNF571-AS1	7.20029	ZNF571 antisense RNA 1 [Source:HGNC Symbol;Acc:HGNC:44324]
	195	DUSP13B	7.19787	dual specificity phosphatase 13B [Source:HGNC Symbol;Acc:HGNC:19681]
	196	NA	7.19775	novel transcript
	197	LINC00624	7.19535	long intergenic non-protein coding RNA 624 [Source:HGNC Symbol;Acc:HGNC:44254]
	198	ZBED3-AS1	7.19148	ZBED3 antisense RNA 1 [Source:HGNC Symbol;Acc:HGNC:44188]
	199	NA	7.19144	novel transcript, antisense to PARVG
	200	LINC02261	7.18879	long intergenic non-protein coding RNA 2261 [Source:HGNC Symbol;Acc:HGNC:53173]
	201	CLCNKA	7.17166	chloride voltage-gated channel Ka [Source:HGNC Symbol;Acc:HGNC:2026]
	202	PAX3	7.17091	paired box 3 [Source:HGNC Symbol;Acc:HGNC:8617]
	203	ANO3	7.16767	anoctamin 3 [Source:HGNC Symbol;Acc:HGNC:14004]
	204	LINC02405	7.16571	long intergenic non-protein coding RNA 2405 [Source:HGNC Symbol;Acc:HGNC:53333]
	205	PWRN1	7.15906	Prader-Willi region non-protein coding RNA 1 [Source:HGNC Symbol;Acc:HGNC:33235]
	206	PDE6A	7.15317	phosphodiesterase 6A [Source:HGNC Symbol;Acc:HGNC:8785]
	207	LINC02201	7.1504	long intergenic non-protein coding RNA 2201 [Source:HGNC Symbol;Acc:HGNC:53067]
	208	MUC17	7.14931	mucin 17, cell surface associated [Source:HGNC Symbol;Acc:HGNC:16800]
	209	NA	7.14384	novel transcript
	210	KIRREL3	7.14275	kirre like nephrin family adhesion molecule 3 [Source:HGNC Symbol;Acc:HGNC:23204]
	211	SPEG	7.14042	striated muscle enriched protein kinase [Source:HGNC Symbol;Acc:HGNC:16901]
	212	MYH7	7.12575	myosin heavy chain 7 [Source:HGNC Symbol;Acc:HGNC:7577]
	213	ADAMTS19	7.12549	ADAM metallopeptidase with thrombospondin type 1 motif 19 [Source:HGNC Symbol;Acc:HGNC:17111]
	214	IL31RA	7.12286	interleukin 31 receptor A [Source:HGNC Symbol;Acc:HGNC:18969]
	215	DPP10-AS1	7.12163	DPP10 antisense RNA 1 [Source:HGNC Symbol;Acc:HGNC:40941]
	216	DYNLRB2-AS1	7.12005	DYNLRB2 antisense RNA 1 [Source:HGNC Symbol;Acc:HGNC:55405]
	217	FREM1	7.11958	FRAS1 related extracellular matrix 1 [Source:HGNC Symbol;Acc:HGNC:23399]
	218	NA	7.1075	novel transcript, antisense to ZNF91
	219	SCN3A	7.10426	sodium voltage-gated channel alpha subunit 3 [Source:HGNC Symbol;Acc:HGNC:10590]
	220	REXO1L1P	7.09959	REXO1 like 1, pseudogene [Source:HGNC Symbol;Acc:HGNC:24660]
	221	CAPN14	7.09147	calpain 14 [Source:HGNC Symbol;Acc:HGNC:16664]
	222	NA	7.08764	novel transcript, antisense to KCNC2
	223	BTBD8	7.08084	BTB domain containing 8 [Source:HGNC Symbol;Acc:HGNC:21019]
	224	LINC01515	7.0733	long intergenic non-protein coding RNA 1515 [Source:HGNC Symbol;Acc:HGNC:51210]
	225	RADIL	7.07181	Rap associating with DIL domain [Source:HGNC Symbol;Acc:HGNC:22226]
	226	CYP19A1	7.06615	cytochrome P450 family 19 subfamily A member 1 [Source:HGNC Symbol;Acc:HGNC:2594]
	227	TRPM8	7.04998	transient receptor potential cation channel subfamily M member 8 [Source:HGNC Symbol;Acc:HGNC:17961]
	228	PAFAH1B2P2	7.0487	PAFAH1B2 pseudogene 2 [Source:HGNC Symbol;Acc:HGNC:54906]
	229	SYCP1	7.0466	synaptonemal complex protein 1 [Source:HGNC Symbol;Acc:HGNC:11487]
	230	NA	7.04234	novel transcript, antisense to ZNF486 and ZNF90
	231	ADGRL3	7.04212	adhesion G protein-coupled receptor L3 [Source:HGNC Symbol;Acc:HGNC:20974]
	232	TTC34	7.04137	tetratricopeptide repeat domain 34 [Source:HGNC Symbol;Acc:HGNC:34297]
	233	NA	7.03625	solute carrier family 7 (cationic amino acid transporter, y+ system), member 2 (SLC7A2) pseudogene
	234	SULF2	7.03251	sulfatase 2 [Source:HGNC Symbol;Acc:HGNC:20392]
	235	GRIA1	7.03191	glutamate ionotropic receptor AMPA type subunit 1 [Source:HGNC Symbol;Acc:HGNC:4571]
	236	SYCP2	7.03153	synaptonemal complex protein 2 [Source:HGNC Symbol;Acc:HGNC:11490]
	237	LINC02199	7.03109	long intergenic non-protein coding RNA 2199 [Source:HGNC Symbol;Acc:HGNC:53065]
	238	LINC01830	7.03086	long intergenic non-protein coding RNA 1830 [Source:HGNC Symbol;Acc:HGNC:52636]
	239	TMEM233	7.02552	transmembrane protein 233 [Source:HGNC Symbol;Acc:HGNC:37219]
	240	PLPPR5-AS1	7.02512	PLPPR5 antisense RNA 1 [Source:HGNC Symbol;Acc:HGNC:55720]
	241	NELL1	7.02266	neural EGFL like 1 [Source:HGNC Symbol;Acc:HGNC:7750]
	242	C2orf88	7.01885	chromosome 2 open reading frame 88 [Source:HGNC Symbol;Acc:HGNC:28191]
	243	CPA3	7.01679	carboxypeptidase A3 [Source:HGNC Symbol;Acc:HGNC:2298]
	244	CEP57L1	7.01448	centrosomal protein 57 like 1 [Source:HGNC Symbol;Acc:HGNC:21561]
	245	COBL	6.99967	cordon-bleu WH2 repeat protein [Source:HGNC Symbol;Acc:HGNC:22199]
	246	LYPD5	6.99548	LY6/PLAUR domain containing 5 [Source:HGNC Symbol;Acc:HGNC:26397]
	247	RPAP3-DT	6.99243	RPAP3 divergent transcript [Source:HGNC Symbol;Acc:HGNC:55477]
	248	SLC13A1	6.99043	solute carrier family 13 member 1 [Source:HGNC Symbol;Acc:HGNC:10916]
	249	ADGRD2	6.98283	adhesion G protein-coupled receptor D2 [Source:HGNC Symbol;Acc:HGNC:18651]
	250	NA	6.98239	novel transcript
	251	FFAR1	6.98062	free fatty acid receptor 1 [Source:HGNC Symbol;Acc:HGNC:4498]
	252	NA	6.97523	novel transcript, overlapping to ZNF435
	253	TNS2	6.97087	tensin 2 [Source:HGNC Symbol;Acc:HGNC:19737]
	254	LRRC28	6.96212	leucine rich repeat containing 28 [Source:HGNC Symbol;Acc:HGNC:28355]
	255	CLXN	6.9615	calaxin [Source:HGNC Symbol;Acc:HGNC:25678]
	256	UNC5D	6.96064	unc-5 netrin receptor D [Source:HGNC Symbol;Acc:HGNC:18634]
	257	GRIA2	6.95678	glutamate ionotropic receptor AMPA type subunit 2 [Source:HGNC Symbol;Acc:HGNC:4572]
	258	FRZB	6.95472	frizzled related protein [Source:HGNC Symbol;Acc:HGNC:3959]
	259	MACROH2A2	6.95355	macroH2A.2 histone [Source:HGNC Symbol;Acc:HGNC:14453]
	260	WDR87	6.94266	WD repeat domain 87 [Source:HGNC Symbol;Acc:HGNC:29934]
	261	SLC22A9	6.94049	solute carrier family 22 member 9 [Source:HGNC Symbol;Acc:HGNC:16261]
	262	PDE2A	6.93896	phosphodiesterase 2A [Source:HGNC Symbol;Acc:HGNC:8777]
	263	SLC2A5	6.93805	solute carrier family 2 member 5 [Source:HGNC Symbol;Acc:HGNC:11010]
	264	GRIN2D	6.93754	glutamate ionotropic receptor NMDA type subunit 2D [Source:HGNC Symbol;Acc:HGNC:4588]
	265	BVES	6.93267	blood vessel epicardial substance [Source:HGNC Symbol;Acc:HGNC:1152]
	266	IRS4	6.93035	insulin receptor substrate 4 [Source:HGNC Symbol;Acc:HGNC:6128]
	267	TMEM74	6.92802	transmembrane protein 74 [Source:HGNC Symbol;Acc:HGNC:26409]
	268	GPA33	6.927	glycoprotein A33 [Source:HGNC Symbol;Acc:HGNC:4445]
	269	COL17A1	6.91705	collagen type XVII alpha 1 chain [Source:HGNC Symbol;Acc:HGNC:2194]
	270	SLC7A10	6.91351	solute carrier family 7 member 10 [Source:HGNC Symbol;Acc:HGNC:11058]
	271	PPP1R9A	6.91109	protein phosphatase 1 regulatory subunit 9A [Source:HGNC Symbol;Acc:HGNC:14946]
	272	CYP3A5	6.9076	cytochrome P450 family 3 subfamily A member 5 [Source:HGNC Symbol;Acc:HGNC:2638]
	273	PCSK1	6.90449	proprotein convertase subtilisin/kexin type 1 [Source:HGNC Symbol;Acc:HGNC:8743]
	274	GRHL3	6.90382	grainyhead like transcription factor 3 [Source:HGNC Symbol;Acc:HGNC:25839]
	275	SLC5A7	6.90224	solute carrier family 5 member 7 [Source:HGNC Symbol;Acc:HGNC:14025]
	276	SBF1P2	6.90194	SBF1 pseudogene 2 [Source:HGNC Symbol;Acc:HGNC:54552]
	277	PITX2	6.8917	paired like homeodomain 2 [Source:HGNC Symbol;Acc:HGNC:9005]
	278	GRXCR2	6.88704	glutaredoxin and cysteine rich domain containing 2 [Source:HGNC Symbol;Acc:HGNC:33862]
	279	LINC01544	6.88368	long intergenic non-protein coding RNA 1544 [Source:HGNC Symbol;Acc:HGNC:51312]
	280	CD36	6.88022	CD36 molecule (CD36 blood group) [Source:HGNC Symbol;Acc:HGNC:1663]
	281	CPT1C	6.87599	carnitine palmitoyltransferase 1C [Source:HGNC Symbol;Acc:HGNC:18540]
	282	NA	6.87425	NA
	283	PAPPA	6.8727	pappalysin 1 [Source:HGNC Symbol;Acc:HGNC:8602]
	284	THBS2-AS1	6.87265	THBS2 antisense RNA 1 [Source:HGNC Symbol;Acc:HGNC:56059]
	285	NA	6.86313	pseudogene similar to part of asparagine synthetase (ASNS)
	286	SCHIP1	6.85813	schwannomin interacting protein 1 [Source:HGNC Symbol;Acc:HGNC:15678]
	287	HAND2	6.85749	heart and neural crest derivatives expressed 2 [Source:HGNC Symbol;Acc:HGNC:4808]
	288	OR5AS1	6.85191	olfactory receptor family 5 subfamily AS member 1 [Source:HGNC Symbol;Acc:HGNC:15261]
	289	BPHL	6.85078	biphenyl hydrolase like [Source:HGNC Symbol;Acc:HGNC:1094]
	290	CA10	6.85051	carbonic anhydrase 10 [Source:HGNC Symbol;Acc:HGNC:1369]
	291	VWA5B1	6.85043	von Willebrand factor A domain containing 5B1 [Source:HGNC Symbol;Acc:HGNC:26538]
	292	MYH7B	6.85005	myosin heavy chain 7B [Source:HGNC Symbol;Acc:HGNC:15906]
	293	NA	6.8468	novel transcript, antisense to CRISPLD2
	294	NA	6.84672	novel transcript
	295	MARK2P10	6.84621	MARK2 pseudogene 10 [Source:HGNC Symbol;Acc:HGNC:39801]
	296	LINC00595	6.84572	long intergenic non-protein coding RNA 595 [Source:HGNC Symbol;Acc:HGNC:31430]
	297	DOCK3	6.84069	dedicator of cytokinesis 3 [Source:HGNC Symbol;Acc:HGNC:2989]
	298	SOX30	6.83991	SRY-box transcription factor 30 [Source:HGNC Symbol;Acc:HGNC:30635]
	299	SCUBE1	6.83944	signal peptide, CUB domain and EGF like domain containing 1 [Source:HGNC Symbol;Acc:HGNC:13441]
	300	ZNF385B	6.83684	zinc finger protein 385B [Source:HGNC Symbol;Acc:HGNC:26332]
	301	LINC00486	6.83144	long intergenic non-protein coding RNA 486 [Source:HGNC Symbol;Acc:HGNC:42946]
	302	ROBO4	6.8284	roundabout guidance receptor 4 [Source:HGNC Symbol;Acc:HGNC:17985]
	303	NA	6.82629	novel transcript, antisense to JAG1
	304	FPGT	6.82272	fucose-1-phosphate guanylyltransferase [Source:HGNC Symbol;Acc:HGNC:3825]
	305	KIF25	6.82095	kinesin family member 25 [Source:HGNC Symbol;Acc:HGNC:6390]
	306	OR4K2	6.81958	olfactory receptor family 4 subfamily K member 2 [Source:HGNC Symbol;Acc:HGNC:14728]
	307	SATB2-AS1	6.81894	SATB2 antisense RNA 1 [Source:HGNC Symbol;Acc:HGNC:26490]
	308	RPH3A	6.81538	rabphilin 3A [Source:HGNC Symbol;Acc:HGNC:17056]
	309	LINC01339	6.81384	long intergenic non-protein coding RNA 1339 [Source:HGNC Symbol;Acc:HGNC:50549]
	310	LINC00703	6.81351	long intergenic non-protein coding RNA 703 [Source:HGNC Symbol;Acc:HGNC:44677]
	311	ABI3BP	6.81277	ABI family member 3 binding protein [Source:HGNC Symbol;Acc:HGNC:17265]
	312	FGF12	6.80499	fibroblast growth factor 12 [Source:HGNC Symbol;Acc:HGNC:3668]
	313	MYH16	6.79992	myosin heavy chain 16 (pseudogene) [Source:HGNC Symbol;Acc:HGNC:31038]
	314	GPR119	6.79971	G protein-coupled receptor 119 [Source:HGNC Symbol;Acc:HGNC:19060]
	315	RPGRIP1	6.79904	RPGR interacting protein 1 [Source:HGNC Symbol;Acc:HGNC:13436]
	316	CAPN8	6.79608	calpain 8 [Source:HGNC Symbol;Acc:HGNC:1485]
	317	SPHKAP	6.79102	SPHK1 interactor, AKAP domain containing [Source:HGNC Symbol;Acc:HGNC:30619]
	318	HEPHL1	6.79058	hephaestin like 1 [Source:HGNC Symbol;Acc:HGNC:30477]
	319	TTLL10	6.78816	tubulin tyrosine ligase like 10 [Source:HGNC Symbol;Acc:HGNC:26693]
	320	LINC00320	6.78521	long intergenic non-protein coding RNA 320 [Source:HGNC Symbol;Acc:HGNC:19690]
	321	AFG1L	6.77827	AFG1 like ATPase [Source:HGNC Symbol;Acc:HGNC:16411]
	322	SELP	6.77814	selectin P [Source:HGNC Symbol;Acc:HGNC:10721]
	323	SYT2	6.77403	synaptotagmin 2 [Source:HGNC Symbol;Acc:HGNC:11510]
	324	CECR2	6.77024	CECR2 histone acetyl-lysine reader [Source:HGNC Symbol;Acc:HGNC:1840]
	325	LINC02388	6.76222	long intergenic non-protein coding RNA 2388 [Source:HGNC Symbol;Acc:HGNC:53315]
	326	LONRF2	6.74822	LON peptidase N-terminal domain and ring finger 2 [Source:HGNC Symbol;Acc:HGNC:24788]
	327	SLC47A1	6.74694	solute carrier family 47 member 1 [Source:HGNC Symbol;Acc:HGNC:25588]
	328	TNNC2	6.7387	troponin C2, fast skeletal type [Source:HGNC Symbol;Acc:HGNC:11944]
	329	UNC13A	6.73619	unc-13 homolog A [Source:HGNC Symbol;Acc:HGNC:23150]
	330	CDH6	6.73438	cadherin 6 [Source:HGNC Symbol;Acc:HGNC:1765]
	331	NA	6.73126	novel pseudogene
	332	PDZD7	6.72954	PDZ domain containing 7 [Source:HGNC Symbol;Acc:HGNC:26257]
	333	XKR4	6.72952	XK related 4 [Source:HGNC Symbol;Acc:HGNC:29394]
	334	LINGO2	6.72562	leucine rich repeat and Ig domain containing 2 [Source:HGNC Symbol;Acc:HGNC:21207]
	335	MGAT4D	6.7238	MGAT4 family member D [Source:HGNC Symbol;Acc:HGNC:43619]
	336	NR1H4	6.7195	nuclear receptor subfamily 1 group H member 4 [Source:HGNC Symbol;Acc:HGNC:7967]
	337	CLHC1	6.7183	clathrin heavy chain linker domain containing 1 [Source:HGNC Symbol;Acc:HGNC:26453]
	338	TBX19	6.71402	T-box transcription factor 19 [Source:HGNC Symbol;Acc:HGNC:11596]
	339	TRPC3	6.71349	transient receptor potential cation channel subfamily C member 3 [Source:HGNC Symbol;Acc:HGNC:12335]
	340	FER1L5	6.70987	fer-1 like family member 5 [Source:HGNC Symbol;Acc:HGNC:19044]
	341	BDNF-AS	6.70921	BDNF antisense RNA [Source:HGNC Symbol;Acc:HGNC:20608]
	342	B3GAT2	6.70567	beta-1,3-glucuronyltransferase 2 [Source:HGNC Symbol;Acc:HGNC:922]
	343	GFRA3	6.70022	GDNF family receptor alpha 3 [Source:HGNC Symbol;Acc:HGNC:4245]
	344	ADAMTSL2	6.69605	ADAMTS like 2 [Source:HGNC Symbol;Acc:HGNC:14631]
	345	NA	6.69327	novel transcript
	346	UNC79	6.68946	unc-79 homolog, NALCN channel complex subunit [Source:HGNC Symbol;Acc:HGNC:19966]
	347	LINC01684	6.68903	long intergenic non-protein coding RNA 1684 [Source:HGNC Symbol;Acc:HGNC:52472]
	348	FMO2	6.688	flavin containing dimethylaniline monoxygenase 2 [Source:HGNC Symbol;Acc:HGNC:3770]
	349	APC2	6.68734	APC regulator of WNT signaling pathway 2 [Source:HGNC Symbol;Acc:HGNC:24036]
	350	TMEM145	6.68552	transmembrane protein 145 [Source:HGNC Symbol;Acc:HGNC:26912]
	351	LINC01856	6.68302	long intergenic non-protein coding RNA 1856 [Source:HGNC Symbol;Acc:HGNC:52672]
	352	SIX4	6.68175	SIX homeobox 4 [Source:HGNC Symbol;Acc:HGNC:10890]
	353	VANGL2	6.68109	VANGL planar cell polarity protein 2 [Source:HGNC Symbol;Acc:HGNC:15511]
	354	DNMT3B	6.68	DNA methyltransferase 3 beta [Source:HGNC Symbol;Acc:HGNC:2979]
	355	NA	6.67879	novel transcript
	356	ARHGAP24	6.67674	Rho GTPase activating protein 24 [Source:HGNC Symbol;Acc:HGNC:25361]
	357	TBX4	6.66478	T-box transcription factor 4 [Source:HGNC Symbol;Acc:HGNC:11603]
	358	LYSMD1	6.66337	LysM domain containing 1 [Source:HGNC Symbol;Acc:HGNC:32070]
	359	NINL	6.66231	ninein like [Source:HGNC Symbol;Acc:HGNC:29163]
	360	DGCR5	6.65206	DiGeorge syndrome critical region gene 5 [Source:HGNC Symbol;Acc:HGNC:16757]
	361	KIF19	6.65074	kinesin family member 19 [Source:HGNC Symbol;Acc:HGNC:26735]
	362	ACSM3	6.64134	acyl-CoA synthetase medium chain family member 3 [Source:HGNC Symbol;Acc:HGNC:10522]
	363	ITGA9-AS1	6.64039	ITGA9 antisense RNA 1 [Source:HGNC Symbol;Acc:HGNC:49668]
	364	SEZ6L	6.63994	seizure related 6 homolog like [Source:HGNC Symbol;Acc:HGNC:10763]
	365	NA	6.63889	novel transcript
	366	LINC02944	6.63661	long intergenic non-protein coding RNA 2944 [Source:HGNC Symbol;Acc:HGNC:55959]
	367	GRM2	6.63467	glutamate metabotropic receptor 2 [Source:HGNC Symbol;Acc:HGNC:4594]
	368	CCDC144NL-AS1	6.63128	CCDC144NL antisense RNA 1 [Source:HGNC Symbol;Acc:HGNC:51340]
	369	LINC01488	6.62963	long intergenic non-protein coding RNA 1488 [Source:HGNC Symbol;Acc:HGNC:51144]
	370	HOXA6	6.62958	homeobox A6 [Source:HGNC Symbol;Acc:HGNC:5107]
	371	TAF1L	6.62762	TATA-box binding protein associated factor 1 like [Source:HGNC Symbol;Acc:HGNC:18056]
	372	NLRX1	6.62221	NLR family member X1 [Source:HGNC Symbol;Acc:HGNC:29890]
	373	NA	6.61944	novel transcript
	374	NA	6.61568	novel transcript, antisense to TSHZ2
	375	SLC44A3	6.61491	solute carrier family 44 member 3 [Source:HGNC Symbol;Acc:HGNC:28689]
	376	HAS2-AS1	6.61169	HAS2 antisense RNA 1 [Source:HGNC Symbol;Acc:HGNC:34340]
	377	NEK11	6.60967	NIMA related kinase 11 [Source:HGNC Symbol;Acc:HGNC:18593]
	378	OSBPL6	6.60953	oxysterol binding protein like 6 [Source:HGNC Symbol;Acc:HGNC:16388]
	379	LGR4	6.60363	leucine rich repeat containing G protein-coupled receptor 4 [Source:HGNC Symbol;Acc:HGNC:13299]
	380	LINC02277	6.60227	long intergenic non-protein coding RNA 2277 [Source:HGNC Symbol;Acc:HGNC:53193]
	381	OR2F1	6.60114	olfactory receptor family 2 subfamily F member 1 [Source:HGNC Symbol;Acc:HGNC:8246]
	382	CNGB3	6.59994	cyclic nucleotide gated channel subunit beta 3 [Source:HGNC Symbol;Acc:HGNC:2153]
	383	TLE1-DT	6.59948	TLE1 divergent transcript [Source:HGNC Symbol;Acc:HGNC:55701]
	384	NA	6.59917	novel transcript
	385	LCT	6.59913	lactase [Source:HGNC Symbol;Acc:HGNC:6530]
	386	SHCBP1	6.59853	SHC binding and spindle associated 1 [Source:HGNC Symbol;Acc:HGNC:29547]
	387	MFF-DT	6.59623	MFF divergent transcript [Source:HGNC Symbol;Acc:HGNC:41067]
	388	SIX1	6.59616	SIX homeobox 1 [Source:HGNC Symbol;Acc:HGNC:10887]
	389	SLC24A3	6.5946	solute carrier family 24 member 3 [Source:HGNC Symbol;Acc:HGNC:10977]
	390	AFAP1L1	6.59069	actin filament associated protein 1 like 1 [Source:HGNC Symbol;Acc:HGNC:26714]
	391	CACNA1F	6.59012	calcium voltage-gated channel subunit alpha1 F [Source:HGNC Symbol;Acc:HGNC:1393]
	392	ZNF230	6.58707	zinc finger protein 230 [Source:HGNC Symbol;Acc:HGNC:13024]
	393	MYBPC2	6.58471	myosin binding protein C2 [Source:HGNC Symbol;Acc:HGNC:7550]
	394	TMEM132E	6.58452	transmembrane protein 132E [Source:HGNC Symbol;Acc:HGNC:26991]
	395	TMEM200C	6.58201	transmembrane protein 200C [Source:HGNC Symbol;Acc:HGNC:37208]
	396	SYT4	6.58157	synaptotagmin 4 [Source:HGNC Symbol;Acc:HGNC:11512]
	397	MIR3681HG	6.57766	MIR3681 host gene [Source:HGNC Symbol;Acc:HGNC:52001]
	398	ANKEF1	6.56791	ankyrin repeat and EF-hand domain containing 1 [Source:HGNC Symbol;Acc:HGNC:15803]
	399	RAP1GAP	6.56386	RAP1 GTPase activating protein [Source:HGNC Symbol;Acc:HGNC:9858]
	400	NA	6.56112	novel transcript
	401	FOXL1	6.56046	forkhead box L1 [Source:HGNC Symbol;Acc:HGNC:3817]
	402	RMST	6.55678	rhabdomyosarcoma 2 associated transcript [Source:HGNC Symbol;Acc:HGNC:29893]
	403	FCRL5	6.55368	Fc receptor like 5 [Source:HGNC Symbol;Acc:HGNC:18508]
	404	MAP9-AS1	6.54979	MAP9 antisense RNA 1 [Source:HGNC Symbol;Acc:HGNC:56110]
	405	HCN4	6.54975	hyperpolarization activated cyclic nucleotide gated potassium channel 4 [Source:HGNC Symbol;Acc:HGNC:16882]
	406	LINC00309	6.54547	long intergenic non-protein coding RNA 309 [Source:HGNC Symbol;Acc:HGNC:25279]
	407	LINC00960	6.54341	long intergenic non-protein coding RNA 960 [Source:HGNC Symbol;Acc:HGNC:48710]
	408	PDZRN4	6.54304	PDZ domain containing ring finger 4 [Source:HGNC Symbol;Acc:HGNC:30552]
	409	LINC00440	6.5372	long intergenic non-protein coding RNA 440 [Source:HGNC Symbol;Acc:HGNC:42777]
	410	TNFAIP2	6.5351	TNF alpha induced protein 2 [Source:HGNC Symbol;Acc:HGNC:11895]
	411	CCDC168	6.53369	coiled-coil domain containing 168 [Source:HGNC Symbol;Acc:HGNC:26851]
	412	NA	6.5334	novel transcript
	413	RABGAP1L-DT	6.52995	RABGAP1L divergent transcript [Source:HGNC Symbol;Acc:HGNC:54296]
	414	SLC6A3	6.52937	solute carrier family 6 member 3 [Source:HGNC Symbol;Acc:HGNC:11049]
	415	LINC00877	6.52629	long intergenic non-protein coding RNA 877 [Source:HGNC Symbol;Acc:HGNC:27706]
	416	GJA10	6.5086	gap junction protein alpha 10 [Source:HGNC Symbol;Acc:HGNC:16995]
	417	TSPAN11	6.50692	tetraspanin 11 [Source:HGNC Symbol;Acc:HGNC:30795]
	418	LINC01322	6.50466	long intergenic non-protein coding RNA 1322 [Source:HGNC Symbol;Acc:HGNC:50528]
	419	PLSCR2	6.5016	phospholipid scramblase 2 [Source:HGNC Symbol;Acc:HGNC:16494]
	420	NA	6.50088	novel transcript
	421	EMP2	6.49704	epithelial membrane protein 2 [Source:HGNC Symbol;Acc:HGNC:3334]
	422	SOX9-AS1	6.49224	SOX9 antisense RNA 1 [Source:HGNC Symbol;Acc:HGNC:49321]
	423	NA	6.49148	novel transcript, antisense to OPRL1
	424	DUSP19	6.49116	dual specificity phosphatase 19 [Source:HGNC Symbol;Acc:HGNC:18894]
	425	LOXL4	6.48646	lysyl oxidase like 4 [Source:HGNC Symbol;Acc:HGNC:17171]
	426	CEACAM5	6.48475	CEA cell adhesion molecule 5 [Source:HGNC Symbol;Acc:HGNC:1817]
	427	HCRTR1	6.48359	hypocretin receptor 1 [Source:HGNC Symbol;Acc:HGNC:4848]
	428	NA	6.48232	novel transcript, antisense to EFNB2
	429	PLPP3	6.47874	phospholipid phosphatase 3 [Source:HGNC Symbol;Acc:HGNC:9229]
	430	OLFM1	6.47738	olfactomedin 1 [Source:HGNC Symbol;Acc:HGNC:17187]
	431	CSNK1A1L	6.47713	casein kinase 1 alpha 1 like [Source:HGNC Symbol;Acc:HGNC:20289]
	432	GFI1B	6.47549	growth factor independent 1B transcriptional repressor [Source:HGNC Symbol;Acc:HGNC:4238]
	433	LINC00658	6.47447	long intergenic non-protein coding RNA 658 [Source:HGNC Symbol;Acc:HGNC:44315]
	434	SLC9C1	6.47245	solute carrier family 9 member C1 [Source:HGNC Symbol;Acc:HGNC:31401]
	435	NA	6.47009	novel transcript, antisense to BMPR1A
	436	EML1	6.46848	EMAP like 1 [Source:HGNC Symbol;Acc:HGNC:3330]
	437	MEIOSIN	6.46602	meiosis initiator [Source:HGNC Symbol;Acc:HGNC:44318]
	438	LINC00907	6.45912	long intergenic non-protein coding RNA 907 [Source:HGNC Symbol;Acc:HGNC:44327]
	439	FGF7	6.45796	fibroblast growth factor 7 [Source:HGNC Symbol;Acc:HGNC:3685]
	440	NA	6.45743	novel transcript
	441	ROS1	6.45592	ROS proto-oncogene 1, receptor tyrosine kinase [Source:HGNC Symbol;Acc:HGNC:10261]
	442	LINC03113	6.45343	long intergenic non-protein coding RNA 3113 [Source:HGNC Symbol;Acc:HGNC:56854]
	443	ZNF556	6.45267	zinc finger protein 556 [Source:HGNC Symbol;Acc:HGNC:25669]
	444	NA	6.45239	novel transcript, antisense to SLC2A11
	445	PIEZO1P2	6.45012	piezo type mechanosensitive ion channel component 1 pseudogene 2 [Source:HGNC Symbol;Acc:HGNC:42861]
	446	NA	6.44875	novel transcript, antisense to THSD7A
	447	NPAP1	6.44596	nuclear pore associated protein 1 [Source:HGNC Symbol;Acc:HGNC:1190]
	448	PCDHB1	6.44447	protocadherin beta 1 [Source:HGNC Symbol;Acc:HGNC:8680]
	449	LINC02981	6.44158	long intergenic non-protein coding RNA 2981 [Source:HGNC Symbol;Acc:HGNC:56055]
	450	CYB5R2	6.43918	cytochrome b5 reductase 2 [Source:HGNC Symbol;Acc:HGNC:24376]
	451	NA	6.43443	novel transcript
	452	NA	6.43157	novel transcript
	453	GP5	6.4302	glycoprotein V platelet [Source:HGNC Symbol;Acc:HGNC:4443]
	454	ALOXE3	6.43006	arachidonate lipoxygenase 3 [Source:HGNC Symbol;Acc:HGNC:13743]
	455	NA	6.42845	novel transcript
	456	ARHGAP22	6.42828	Rho GTPase activating protein 22 [Source:HGNC Symbol;Acc:HGNC:30320]
	457	SRCIN1	6.42741	SRC kinase signaling inhibitor 1 [Source:HGNC Symbol;Acc:HGNC:29506]
	458	STMN2	6.42738	stathmin 2 [Source:HGNC Symbol;Acc:HGNC:10577]
	459	TBC1D28	6.42534	TBC1 domain family member 28 [Source:HGNC Symbol;Acc:HGNC:26858]
	460	LINC02028	6.42213	long intergenic non-protein coding RNA 2028 [Source:HGNC Symbol;Acc:HGNC:27718]
	461	SLC12A3	6.4221	solute carrier family 12 member 3 [Source:HGNC Symbol;Acc:HGNC:10912]
	462	LINC00607	6.42183	long intergenic non-protein coding RNA 607 [Source:HGNC Symbol;Acc:HGNC:43944]
	463	LINC01018	6.42178	long intergenic non-protein coding RNA 1018 [Source:HGNC Symbol;Acc:HGNC:27394]
	464	C2orf50	6.41168	chromosome 2 open reading frame 50 [Source:HGNC Symbol;Acc:HGNC:26324]
	465	DNAI3	6.40659	dynein axonemal intermediate chain 3 [Source:HGNC Symbol;Acc:HGNC:30711]
	466	PHETA2	6.40198	PH domain containing endocytic trafficking adaptor 2 [Source:HGNC Symbol;Acc:HGNC:27161]
	467	NA	6.40182	NA
	468	PCCA	6.39637	propionyl-CoA carboxylase subunit alpha [Source:HGNC Symbol;Acc:HGNC:8653]
	469	TRIM49B	6.39272	tripartite motif containing 49B [Source:HGNC Symbol;Acc:HGNC:42955]
	470	JAKMIP3	6.39189	Janus kinase and microtubule interacting protein 3 [Source:HGNC Symbol;Acc:HGNC:23523]
	471	IRF6	6.3915	interferon regulatory factor 6 [Source:HGNC Symbol;Acc:HGNC:6121]
	472	SIAE	6.38713	sialic acid acetylesterase [Source:HGNC Symbol;Acc:HGNC:18187]
	473	CCDC191	6.38646	coiled-coil domain containing 191 [Source:HGNC Symbol;Acc:HGNC:29272]
	474	C4orf54	6.38526	chromosome 4 open reading frame 54 [Source:HGNC Symbol;Acc:HGNC:27741]
	475	CLNK	6.38424	cytokine dependent hematopoietic cell linker [Source:HGNC Symbol;Acc:HGNC:17438]
	476	FRMPD2	6.38022	FERM and PDZ domain containing 2 [Source:HGNC Symbol;Acc:HGNC:28572]
	477	LINC01643	6.37902	long intergenic non-protein coding RNA 1643 [Source:HGNC Symbol;Acc:HGNC:52430]
	478	FGF23	6.37735	fibroblast growth factor 23 [Source:HGNC Symbol;Acc:HGNC:3680]
	479	CLCA2	6.37513	chloride channel accessory 2 [Source:HGNC Symbol;Acc:HGNC:2016]
	480	ZNF774	6.37267	zinc finger protein 774 [Source:HGNC Symbol;Acc:HGNC:33108]
	481	TPBGL-AS1	6.37263	TPBGL antisense RNA 1 [Source:HGNC Symbol;Acc:HGNC:55506]
	482	OSMR	6.37248	oncostatin M receptor [Source:HGNC Symbol;Acc:HGNC:8507]
	483	SPATA31C2	6.37126	SPATA31 subfamily C member 2 [Source:HGNC Symbol;Acc:HGNC:24508]
	484	NA	6.37033	novel transcript
	485	NA	6.36814	novel transcript
	486	IFT22	6.36756	intraflagellar transport 22 [Source:HGNC Symbol;Acc:HGNC:21895]
	487	FDCSP	6.36696	follicular dendritic cell secreted protein [Source:HGNC Symbol;Acc:HGNC:19215]
	488	ANXA3	6.36399	annexin A3 [Source:HGNC Symbol;Acc:HGNC:541]
	489	TRIM29	6.35938	tripartite motif containing 29 [Source:HGNC Symbol;Acc:HGNC:17274]
	490	LINC00670	6.35629	long intergenic non-protein coding RNA 670 [Source:HGNC Symbol;Acc:HGNC:44338]
	491	LINC02542	6.35277	long intergenic non-protein coding RNA 2542 [Source:HGNC Symbol;Acc:HGNC:53576]
	492	PPP2R2B	6.34779	protein phosphatase 2 regulatory subunit Bbeta [Source:HGNC Symbol;Acc:HGNC:9305]
	493	ANO2	6.34763	anoctamin 2 [Source:HGNC Symbol;Acc:HGNC:1183]
	494	MEP1B	6.34735	meprin A subunit beta [Source:HGNC Symbol;Acc:HGNC:7020]
	495	ACSBG2	6.34154	acyl-CoA synthetase bubblegum family member 2 [Source:HGNC Symbol;Acc:HGNC:24174]
	496	KIRREL2	6.34149	kirre like nephrin family adhesion molecule 2 [Source:HGNC Symbol;Acc:HGNC:18816]
	497	TRIM58	6.34084	tripartite motif containing 58 [Source:HGNC Symbol;Acc:HGNC:24150]
	498	SNCAIP	6.33827	synuclein alpha interacting protein [Source:HGNC Symbol;Acc:HGNC:11139]
	499	RNF175	6.33686	ring finger protein 175 [Source:HGNC Symbol;Acc:HGNC:27735]
	500	FAM163B	6.33269	family with sequence similarity 163 member B [Source:HGNC Symbol;Acc:HGNC:33277]
	501	WDR62	6.33143	WD repeat domain 62 [Source:HGNC Symbol;Acc:HGNC:24502]
	502	CYYR1	6.33043	cysteine and tyrosine rich 1 [Source:HGNC Symbol;Acc:HGNC:16274]
	503	TMC2	6.32978	transmembrane channel like 2 [Source:HGNC Symbol;Acc:HGNC:16527]
	504	LETR1	6.32891	lymphatic endothelial transcriptional regulator lncRNA 1 [Source:HGNC Symbol;Acc:HGNC:49597]
	505	AMZ1	6.32747	archaelysin family metallopeptidase 1 [Source:HGNC Symbol;Acc:HGNC:22231]
	506	MYRF	6.32714	myelin regulatory factor [Source:HGNC Symbol;Acc:HGNC:1181]
	507	DPY19L2	6.32356	dpy-19 like 2 [Source:HGNC Symbol;Acc:HGNC:19414]
	508	PON3	6.32121	paraoxonase 3 [Source:HGNC Symbol;Acc:HGNC:9206]
	509	NA	6.31669	novel transcript
	510	CYP2J2	6.30602	cytochrome P450 family 2 subfamily J member 2 [Source:HGNC Symbol;Acc:HGNC:2634]
	511	MAILR	6.30553	macrophage interferon regulatory lncRNA [Source:HGNC Symbol;Acc:HGNC:51558]
	512	GHR	6.30484	growth hormone receptor [Source:HGNC Symbol;Acc:HGNC:4263]
	513	TRIM60	6.30234	tripartite motif containing 60 [Source:HGNC Symbol;Acc:HGNC:21162]
	514	NA	6.30003	novel transcript
	515	NA	6.29964	novel transcript
	516	C4BPA	6.29765	complement component 4 binding protein alpha [Source:HGNC Symbol;Acc:HGNC:1325]
	517	FIRRE	6.29298	firre intergenic repeating RNA element [Source:HGNC Symbol;Acc:HGNC:49627]
	518	ODAD4	6.2919	outer dynein arm docking complex subunit 4 [Source:HGNC Symbol;Acc:HGNC:25280]
	519	SSUH2	6.29142	ssu-2 homolog [Source:HGNC Symbol;Acc:HGNC:24809]
	520	PDE7B	6.29068	phosphodiesterase 7B [Source:HGNC Symbol;Acc:HGNC:8792]
	521	PCAT5	6.28811	prostate cancer associated transcript 5 [Source:HGNC Symbol;Acc:HGNC:48665]
	522	NA	6.28738	novel transcript, overlapping to VTI1A
	523	DNM1	6.27754	dynamin 1 [Source:HGNC Symbol;Acc:HGNC:2972]
	524	SLC22A8	6.27718	solute carrier family 22 member 8 [Source:HGNC Symbol;Acc:HGNC:10972]
	525	MMEL1	6.26996	membrane metalloendopeptidase like 1 [Source:HGNC Symbol;Acc:HGNC:14668]
	526	LRATD1	6.26281	LRAT domain containing 1 [Source:HGNC Symbol;Acc:HGNC:20743]
	527	SDC1	6.25966	syndecan 1 [Source:HGNC Symbol;Acc:HGNC:10658]
	528	WNK4	6.25344	WNK lysine deficient protein kinase 4 [Source:HGNC Symbol;Acc:HGNC:14544]
	529	PLG	6.25314	plasminogen [Source:HGNC Symbol;Acc:HGNC:9071]
	530	HR	6.25145	HR lysine demethylase and nuclear receptor corepressor [Source:HGNC Symbol;Acc:HGNC:5172]
	531	SLC25A31	6.25104	solute carrier family 25 member 31 [Source:HGNC Symbol;Acc:HGNC:25319]
	532	RIMS3	6.24898	regulating synaptic membrane exocytosis 3 [Source:HGNC Symbol;Acc:HGNC:21292]
	533	CYP2C19	6.24577	cytochrome P450 family 2 subfamily C member 19 [Source:HGNC Symbol;Acc:HGNC:2621]
	534	ITGB4	6.24451	integrin subunit beta 4 [Source:HGNC Symbol;Acc:HGNC:6158]
	535	CHRNB4	6.23823	cholinergic receptor nicotinic beta 4 subunit [Source:HGNC Symbol;Acc:HGNC:1964]
	536	LINC02641	6.23689	long intergenic non-protein coding RNA 2641 [Source:HGNC Symbol;Acc:HGNC:54125]
	537	FSD1L	6.22952	fibronectin type III and SPRY domain containing 1 like [Source:HGNC Symbol;Acc:HGNC:13753]
	538	CDH2	6.22703	cadherin 2 [Source:HGNC Symbol;Acc:HGNC:1759]
	539	GPR4	6.22517	G protein-coupled receptor 4 [Source:HGNC Symbol;Acc:HGNC:4497]
	540	NA	6.21649	novel transcript
	541	OR56B2P	6.21515	olfactory receptor family 56 subfamily B member 2 pseudogene [Source:HGNC Symbol;Acc:HGNC:15246]
	542	ASNSP1	6.21303	ASNS pseudogene 1 [Source:HGNC Symbol;Acc:HGNC:754]
	543	SLC29A4	6.21052	solute carrier family 29 member 4 [Source:HGNC Symbol;Acc:HGNC:23097]
	544	SH3D19	6.20992	SH3 domain containing 19 [Source:HGNC Symbol;Acc:HGNC:30418]
	545	GPR149	6.2091	G protein-coupled receptor 149 [Source:HGNC Symbol;Acc:HGNC:23627]
	546	NA	6.2059	novel transcript
	547	AADACL4	6.20584	arylacetamide deacetylase like 4 [Source:HGNC Symbol;Acc:HGNC:32038]
	548	FANCI	6.20105	FA complementation group I [Source:HGNC Symbol;Acc:HGNC:25568]
	549	NA	6.19935	NA
	550	EPM2A-DT	6.19873	EPM2A divergent transcript [Source:HGNC Symbol;Acc:HGNC:48990]
	551	CCN6	6.19837	cellular communication network factor 6 [Source:HGNC Symbol;Acc:HGNC:12771]
	552	NA	6.19582	novel transcript
	553	NA	6.19473	novel transcript, antisense to OBSCN
	554	LINC02963	6.19376	long intergenic non-protein coding RNA 2963 [Source:HGNC Symbol;Acc:HGNC:53945]
	555	CACNA1I	6.19278	calcium voltage-gated channel subunit alpha1 I [Source:HGNC Symbol;Acc:HGNC:1396]
	556	ANXA4	6.19203	annexin A4 [Source:HGNC Symbol;Acc:HGNC:542]
	557	KCNK3	6.19088	potassium two pore domain channel subfamily K member 3 [Source:HGNC Symbol;Acc:HGNC:6278]
	558	DPPA4	6.18899	developmental pluripotency associated 4 [Source:HGNC Symbol;Acc:HGNC:19200]
	559	PPFIA4	6.18838	PTPRF interacting protein alpha 4 [Source:HGNC Symbol;Acc:HGNC:9248]
	560	LINC01948	6.18618	long intergenic non-protein coding RNA 1948 [Source:HGNC Symbol;Acc:HGNC:52772]
	561	LINC00989	6.18552	long intergenic non-protein coding RNA 989 [Source:HGNC Symbol;Acc:HGNC:48918]
	562	TTTY10	6.18432	testis expressed transcript, Y-linked 10 [Source:HGNC Symbol;Acc:HGNC:18491]
	563	MROCKI	6.18373	MARCKS cis regulating lncRNA promoter of cytokines and inflammation [Source:HGNC Symbol;Acc:HGNC:50323]
	564	LINC01060	6.17975	long intergenic non-protein coding RNA 1060 [Source:HGNC Symbol;Acc:HGNC:49081]
	565	BMPR1B	6.17957	bone morphogenetic protein receptor type 1B [Source:HGNC Symbol;Acc:HGNC:1077]
	566	LMNTD1	6.17914	lamin tail domain containing 1 [Source:HGNC Symbol;Acc:HGNC:26683]
	567	BBS4	6.17834	Bardet-Biedl syndrome 4 [Source:HGNC Symbol;Acc:HGNC:969]
	568	LCMT1-AS1	6.17519	LCMT1 antisense RNA 1 [Source:HGNC Symbol;Acc:HGNC:51177]
	569	ESR1	6.17351	estrogen receptor 1 [Source:HGNC Symbol;Acc:HGNC:3467]
	570	KCNK10	6.17214	potassium two pore domain channel subfamily K member 10 [Source:HGNC Symbol;Acc:HGNC:6273]
	571	PNLIPRP3	6.17108	pancreatic lipase related protein 3 [Source:HGNC Symbol;Acc:HGNC:23492]
	572	SPATA17	6.1663	spermatogenesis associated 17 [Source:HGNC Symbol;Acc:HGNC:25184]
	573	SPART-AS1	6.16548	SPART antisense RNA 1 [Source:HGNC Symbol;Acc:HGNC:39933]
	574	LINC02822	6.16294	long intergenic non-protein coding RNA 2822 [Source:HGNC Symbol;Acc:HGNC:54353]
	575	SLC9A2	6.16285	solute carrier family 9 member A2 [Source:HGNC Symbol;Acc:HGNC:11072]
	576	GRM1	6.16242	glutamate metabotropic receptor 1 [Source:HGNC Symbol;Acc:HGNC:4593]
	577	OR8G1	6.16077	olfactory receptor family 8 subfamily G member 1 [Source:HGNC Symbol;Acc:HGNC:8484]
	578	NA	6.15981	novel transcript
	579	LINC01858	6.15682	long intergenic non-protein coding RNA 1858 [Source:HGNC Symbol;Acc:HGNC:52676]
	580	ADGRE3	6.15652	adhesion G protein-coupled receptor E3 [Source:HGNC Symbol;Acc:HGNC:23647]
	581	PTPRU	6.15583	protein tyrosine phosphatase receptor type U [Source:HGNC Symbol;Acc:HGNC:9683]
	582	MYO7A	6.15565	myosin VIIA [Source:HGNC Symbol;Acc:HGNC:7606]
	583	SEMA3A	6.15297	semaphorin 3A [Source:HGNC Symbol;Acc:HGNC:10723]
	584	RFPL3S	6.15102	RFPL3 antisense [Source:HGNC Symbol;Acc:HGNC:9981]
	585	OR51E1	6.14836	olfactory receptor family 51 subfamily E member 1 [Source:HGNC Symbol;Acc:HGNC:15194]
	586	TDRD15	6.14772	tudor domain containing 15 [Source:HGNC Symbol;Acc:HGNC:45037]
	587	NA	6.14758	Novel transcript
	588	NA	6.14034	TEC
	589	SRP54-AS1	6.1353	SRP54 antisense RNA 1 [Source:HGNC Symbol;Acc:HGNC:50643]
	590	TAGAP-AS1	6.13407	TAGAP antisense RNA 1 [Source:HGNC Symbol;Acc:HGNC:55239]
	591	CD8B	6.13394	CD8 subunit beta [Source:HGNC Symbol;Acc:HGNC:1707]
	592	CARF	6.13188	calcium responsive transcription factor [Source:HGNC Symbol;Acc:HGNC:14435]
	593	LAMC3	6.13133	laminin subunit gamma 3 [Source:HGNC Symbol;Acc:HGNC:6494]
	594	AKR1C8	6.13107	aldo-keto reductase family 1 member C8 [Source:HGNC Symbol;Acc:HGNC:23469]
	595	GRM8	6.12951	glutamate metabotropic receptor 8 [Source:HGNC Symbol;Acc:HGNC:4600]
	596	LPO	6.12946	lactoperoxidase [Source:HGNC Symbol;Acc:HGNC:6678]
	597	JDP2-AS1	6.12757	JDP2 antisense RNA 1 [Source:HGNC Symbol;Acc:HGNC:55424]
	598	LINC01570	6.12738	long intergenic non-protein coding RNA 1570 [Source:HGNC Symbol;Acc:HGNC:51382]
	599	TBX18	6.12637	T-box transcription factor 18 [Source:HGNC Symbol;Acc:HGNC:11595]
	600	DLGAP1	6.12011	DLG associated protein 1 [Source:HGNC Symbol;Acc:HGNC:2905]
	601	LINC01310	6.1195	long intergenic non-protein coding RNA 1310 [Source:HGNC Symbol;Acc:HGNC:50501]
	602	LINC02674	6.11919	long intergenic non-protein coding RNA 2674 [Source:HGNC Symbol;Acc:HGNC:54168]
	603	TCEA3	6.11757	transcription elongation factor A3 [Source:HGNC Symbol;Acc:HGNC:11615]
	604	NLRP5	6.11683	NLR family pyrin domain containing 5 [Source:HGNC Symbol;Acc:HGNC:21269]
	605	MAP3K20	6.11416	mitogen-activated protein kinase kinase kinase 20 [Source:HGNC Symbol;Acc:HGNC:17797]
	606	SEC14L3	6.11354	SEC14 like lipid binding 3 [Source:HGNC Symbol;Acc:HGNC:18655]
	607	CCDC175	6.11148	coiled-coil domain containing 175 [Source:HGNC Symbol;Acc:HGNC:19847]
	608	KIF4A	6.1089	kinesin family member 4A [Source:HGNC Symbol;Acc:HGNC:13339]
	609	SLC4A3	6.10632	solute carrier family 4 member 3 [Source:HGNC Symbol;Acc:HGNC:11029]
	610	LINC02418	6.10609	long intergenic non-protein coding RNA 2418 [Source:HGNC Symbol;Acc:HGNC:53348]
	611	KCNQ3	6.10432	potassium voltage-gated channel subfamily Q member 3 [Source:HGNC Symbol;Acc:HGNC:6297]
	612	STAC2	6.10265	SH3 and cysteine rich domain 2 [Source:HGNC Symbol;Acc:HGNC:23990]
	613	NA	6.09971	NA
	614	HSPA12B	6.09528	heat shock protein family A (Hsp70) member 12B [Source:HGNC Symbol;Acc:HGNC:16193]
	615	SH2D4B	6.09398	SH2 domain containing 4B [Source:HGNC Symbol;Acc:HGNC:31440]
	616	VIL1	6.09144	villin 1 [Source:HGNC Symbol;Acc:HGNC:12690]
	617	SV2A	6.09012	synaptic vesicle glycoprotein 2A [Source:HGNC Symbol;Acc:HGNC:20566]
	618	LINC00616	6.08791	long intergenic non-protein coding RNA 616 [Source:HGNC Symbol;Acc:HGNC:44065]
	619	ANKRD30A	6.08632	ankyrin repeat domain 30A [Source:HGNC Symbol;Acc:HGNC:17234]
	620	NA	6.08502	novel transcript
	621	NA	6.08477	novel transcript
	622	ABCC13	6.08307	ATP binding cassette subfamily C member 13 (pseudogene) [Source:HGNC Symbol;Acc:HGNC:16022]
	623	LINC02359	6.08073	long intergenic non-protein coding RNA 2359 [Source:HGNC Symbol;Acc:HGNC:53280]
	624	CCDC187	6.07845	coiled-coil domain containing 187 [Source:HGNC Symbol;Acc:HGNC:30942]
	625	NA	6.07741	novel transcript, antisense to C17orf56
	626	TMPRSS11BNL	6.07696	TMPRSS11B N-terminal like (pseudogene) [Source:HGNC Symbol;Acc:HGNC:37262]
	627	LINC01121	6.07044	long intergenic non-protein coding RNA 1121 [Source:HGNC Symbol;Acc:HGNC:49266]
	628	NCAM1	6.06487	neural cell adhesion molecule 1 [Source:HGNC Symbol;Acc:HGNC:7656]
	629	ZNF519	6.06278	zinc finger protein 519 [Source:HGNC Symbol;Acc:HGNC:30574]
	630	LINC01790	6.05451	long intergenic non-protein coding RNA 1790 [Source:HGNC Symbol;Acc:HGNC:52579]
	631	CCDC77	6.05435	coiled-coil domain containing 77 [Source:HGNC Symbol;Acc:HGNC:28203]
	632	PLEKHG5	6.05379	pleckstrin homology and RhoGEF domain containing G5 [Source:HGNC Symbol;Acc:HGNC:29105]
	633	HOXB3	6.05221	homeobox B3 [Source:HGNC Symbol;Acc:HGNC:5114]
	634	POTEC	6.0514	POTE ankyrin domain family member C [Source:HGNC Symbol;Acc:HGNC:33894]
	635	RASL10B	6.05108	RAS like family 10 member B [Source:HGNC Symbol;Acc:HGNC:30295]
	636	MIR99AHG	6.05043	mir-99a-let-7c cluster host gene [Source:HGNC Symbol;Acc:HGNC:1274]
	637	NRXN2	6.04725	neurexin 2 [Source:HGNC Symbol;Acc:HGNC:8009]
	638	LINC01210	6.04647	long intergenic non-protein coding RNA 1210 [Source:HGNC Symbol;Acc:HGNC:49642]
	639	NA	6.04575	laminin receptor 1 (67kD, ribosomal protein SA) (LAMR1) pseudogene
	640	STKLD1	6.04444	serine/threonine kinase like domain containing 1 [Source:HGNC Symbol;Acc:HGNC:28669]
	641	MTND4P29	6.04388	MT-ND4 pseudogene 29 [Source:HGNC Symbol;Acc:HGNC:42216]
	642	NA	6.04211	novel transcript, antisense to ARHGAP23
	643	ADH1B	6.042	alcohol dehydrogenase 1B (class I), beta polypeptide [Source:HGNC Symbol;Acc:HGNC:250]
	644	ZNF728	6.03975	zinc finger protein 728 [Source:HGNC Symbol;Acc:HGNC:32463]
	645	KLK3	6.03554	kallikrein related peptidase 3 [Source:HGNC Symbol;Acc:HGNC:6364]
	646	LCN8	6.03448	lipocalin 8 [Source:HGNC Symbol;Acc:HGNC:27038]
	647	BUB1	6.03202	BUB1 mitotic checkpoint serine/threonine kinase [Source:HGNC Symbol;Acc:HGNC:1148]
	648	NA	6.03083	novel transcript
	649	NA	6.03073	NA
	650	LINC01859	6.02533	long intergenic non-protein coding RNA 1859 [Source:HGNC Symbol;Acc:HGNC:52677]
	651	TBC1D30	6.02251	TBC1 domain family member 30 [Source:HGNC Symbol;Acc:HGNC:29164]
	652	CFAP43	6.0206	cilia and flagella associated protein 43 [Source:HGNC Symbol;Acc:HGNC:26684]
	653	VSTM2A	6.02008	V-set and transmembrane domain containing 2A [Source:HGNC Symbol;Acc:HGNC:28499]
	654	DNAH11	6.01644	dynein axonemal heavy chain 11 [Source:HGNC Symbol;Acc:HGNC:2942]
	655	TTLL9	6.01455	tubulin tyrosine ligase like 9 [Source:HGNC Symbol;Acc:HGNC:16118]
	656	IFNG-AS1	6.01438	IFNG antisense RNA 1 [Source:HGNC Symbol;Acc:HGNC:43910]
	657	TMEM132C	6.01404	transmembrane protein 132C [Source:HGNC Symbol;Acc:HGNC:25436]
	658	NECAB3	6.01252	N-terminal EF-hand calcium binding protein 3 [Source:HGNC Symbol;Acc:HGNC:15851]
	659	LINC01673	6.00852	long intergenic non-protein coding RNA 1673 [Source:HGNC Symbol;Acc:HGNC:52461]
	660	INSRR	6.00819	insulin receptor related receptor [Source:HGNC Symbol;Acc:HGNC:6093]
	661	SLC2A2	6.00808	solute carrier family 2 member 2 [Source:HGNC Symbol;Acc:HGNC:11006]
	662	STRA6	6.00607	signaling receptor and transporter of retinol STRA6 [Source:HGNC Symbol;Acc:HGNC:30650]
	663	FGD5	6.00518	FYVE, RhoGEF and PH domain containing 5 [Source:HGNC Symbol;Acc:HGNC:19117]
	664	IL33	6.00123	interleukin 33 [Source:HGNC Symbol;Acc:HGNC:16028]
	665	GCGR	5.9961	glucagon receptor [Source:HGNC Symbol;Acc:HGNC:4192]
	666	NA	5.99116	novel transcript, antisense to SEC14L4
	667	NEK10	5.99072	NIMA related kinase 10 [Source:HGNC Symbol;Acc:HGNC:18592]
	668	EFCAB5	5.98929	EF-hand calcium binding domain 5 [Source:HGNC Symbol;Acc:HGNC:24801]
	669	OR2AJ1	5.9881	olfactory receptor family 2 subfamily AJ member 1 [Source:HGNC Symbol;Acc:HGNC:15001]
	670	NA	5.98778	novel transcript
	671	ANKRD20A7P	5.9862	ankyrin repeat domain 20 family member A7, pseudogene [Source:HGNC Symbol;Acc:HGNC:31980]
	672	NA	5.98615	novel transcript
	673	KCNAB1	5.98325	potassium voltage-gated channel subfamily A regulatory beta subunit 1 [Source:HGNC Symbol;Acc:HGNC:6228]
	674	SCN2B	5.9822	sodium voltage-gated channel beta subunit 2 [Source:HGNC Symbol;Acc:HGNC:10589]
	675	IMPG1	5.98166	interphotoreceptor matrix proteoglycan 1 [Source:HGNC Symbol;Acc:HGNC:6055]
	676	OR52B5P	5.98158	olfactory receptor family 52 subfamily B member 5 pseudogene [Source:HGNC Symbol;Acc:HGNC:15210]
	677	ZNF69	5.98066	zinc finger protein 69 [Source:HGNC Symbol;Acc:HGNC:13138]
	678	CHN2	5.97859	chimerin 2 [Source:HGNC Symbol;Acc:HGNC:1944]
	679	PDE1A	5.97621	phosphodiesterase 1A [Source:HGNC Symbol;Acc:HGNC:8774]
	680	NA	5.97574	NA
	681	KIF26B	5.97179	kinesin family member 26B [Source:HGNC Symbol;Acc:HGNC:25484]
	682	BRCA1	5.96871	BRCA1 DNA repair associated [Source:HGNC Symbol;Acc:HGNC:1100]
	683	DNAAF9	5.96326	dynein axonemal assembly factor 9 [Source:HGNC Symbol;Acc:HGNC:17721]
	684	PDE9A	5.96213	phosphodiesterase 9A [Source:HGNC Symbol;Acc:HGNC:8795]
	685	PCSK2	5.95884	proprotein convertase subtilisin/kexin type 2 [Source:HGNC Symbol;Acc:HGNC:8744]
	686	NA	5.95506	NA
	687	IMPA2	5.95449	inositol monophosphatase 2 [Source:HGNC Symbol;Acc:HGNC:6051]
	688	NA	5.95438	novel transcript
	689	BEND4	5.95231	BEN domain containing 4 [Source:HGNC Symbol;Acc:HGNC:23815]
	690	OPRL1	5.94899	opioid related nociceptin receptor 1 [Source:HGNC Symbol;Acc:HGNC:8155]
	691	CNTN6	5.94726	contactin 6 [Source:HGNC Symbol;Acc:HGNC:2176]
	692	TEK	5.9472	TEK receptor tyrosine kinase [Source:HGNC Symbol;Acc:HGNC:11724]
	693	PTGR2	5.94469	prostaglandin reductase 2 [Source:HGNC Symbol;Acc:HGNC:20149]
	694	NA	5.94433	NA
	695	CYP1B1-AS1	5.94244	CYP1B1 antisense RNA 1 [Source:HGNC Symbol;Acc:HGNC:28543]
	696	NA	5.94155	Novel transcript, antisense to C10orf90
	697	MGAM2	5.93904	maltase-glucoamylase 2 (putative) [Source:HGNC Symbol;Acc:HGNC:28101]
	698	SLFN12	5.93699	schlafen family member 12 [Source:HGNC Symbol;Acc:HGNC:25500]
	699	NA	5.9327	novel transcript
	700	ELF3	5.93217	E74 like ETS transcription factor 3 [Source:HGNC Symbol;Acc:HGNC:3318]
	701	OSER1-DT	5.93166	OSER1 divergent transcript [Source:HGNC Symbol;Acc:HGNC:48585]
	702	LINC02179	5.92805	long intergenic non-protein coding RNA 2179 [Source:HGNC Symbol;Acc:HGNC:53041]
	703	MYO7B	5.92513	myosin VIIB [Source:HGNC Symbol;Acc:HGNC:7607]
	704	HSPA4L	5.92465	heat shock protein family A (Hsp70) member 4 like [Source:HGNC Symbol;Acc:HGNC:17041]
	705	KCNQ4	5.92404	potassium voltage-gated channel subfamily Q member 4 [Source:HGNC Symbol;Acc:HGNC:6298]
	706	PNMA2	5.92344	PNMA family member 2 [Source:HGNC Symbol;Acc:HGNC:9159]
	707	ADARB2	5.91964	adenosine deaminase RNA specific B2 (inactive) [Source:HGNC Symbol;Acc:HGNC:227]
	708	MEFV	5.91938	MEFV innate immunity regulator, pyrin [Source:HGNC Symbol;Acc:HGNC:6998]
	709	NA	5.91646	suppressor of cytokine signaling 6 (SOCS6) pseudogene
	710	PHYHIPL	5.91196	phytanoyl-CoA 2-hydroxylase interacting protein like [Source:HGNC Symbol;Acc:HGNC:29378]
	711	NA	5.90974	novel transcript, antisense to PARVB
	712	CASQ2	5.90376	calsequestrin 2 [Source:HGNC Symbol;Acc:HGNC:1513]
	713	LINC01722	5.89962	long intergenic non-protein coding RNA 1722 [Source:HGNC Symbol;Acc:HGNC:52510]
	714	PKIA-AS1	5.89482	PKIA antisense RNA 1 [Source:HGNC Symbol;Acc:HGNC:51659]
	715	OR7G2	5.89121	olfactory receptor family 7 subfamily G member 2 [Source:HGNC Symbol;Acc:HGNC:8466]
	716	CFHR3	5.89014	complement factor H related 3 [Source:HGNC Symbol;Acc:HGNC:16980]
	717	LRGUK	5.88988	leucine rich repeats and guanylate kinase domain containing [Source:HGNC Symbol;Acc:HGNC:21964]
	718	UNC45B	5.88987	unc-45 myosin chaperone B [Source:HGNC Symbol;Acc:HGNC:14304]
	719	DUX4L19	5.88737	double homeobox 4 like 19 (pseudogene) [Source:HGNC Symbol;Acc:HGNC:37718]
	720	GTF2IRD1	5.88626	GTF2I repeat domain containing 1 [Source:HGNC Symbol;Acc:HGNC:4661]
	721	NA	5.88296	novel transcript, antisense to NUCB2
	722	HAO2	5.88127	hydroxyacid oxidase 2 [Source:HGNC Symbol;Acc:HGNC:4810]
	723	AURKB	5.87976	aurora kinase B [Source:HGNC Symbol;Acc:HGNC:11390]
	724	WDFY3-AS2	5.87899	WDFY3 antisense RNA 2 [Source:HGNC Symbol;Acc:HGNC:21603]
	725	MIR497HG	5.87672	mir-497-195 cluster host gene [Source:HGNC Symbol;Acc:HGNC:39523]
	726	MROH2B	5.87599	maestro heat like repeat family member 2B [Source:HGNC Symbol;Acc:HGNC:26857]
	727	SLCO2A1	5.87502	solute carrier organic anion transporter family member 2A1 [Source:HGNC Symbol;Acc:HGNC:10955]
	728	KIAA1549	5.87486	KIAA1549 [Source:HGNC Symbol;Acc:HGNC:22219]
	729	GPR158	5.87307	G protein-coupled receptor 158 [Source:HGNC Symbol;Acc:HGNC:23689]
	730	PTPRH	5.87118	protein tyrosine phosphatase receptor type H [Source:HGNC Symbol;Acc:HGNC:9672]
	731	SLC6A20	5.87011	solute carrier family 6 member 20 [Source:HGNC Symbol;Acc:HGNC:30927]
	732	NTNG1	5.86701	netrin G1 [Source:HGNC Symbol;Acc:HGNC:23319]
	733	OR2T11	5.86258	olfactory receptor family 2 subfamily T member 11 [Source:HGNC Symbol;Acc:HGNC:19574]
	734	RBM44	5.86179	RNA binding motif protein 44 [Source:HGNC Symbol;Acc:HGNC:24756]
	735	COL2A1	5.86144	collagen type II alpha 1 chain [Source:HGNC Symbol;Acc:HGNC:2200]
	736	NEUROD2	5.85836	neuronal differentiation 2 [Source:HGNC Symbol;Acc:HGNC:7763]
	737	DMXL1-DT	5.85716	DMXL1 divergent transcript [Source:HGNC Symbol;Acc:HGNC:55568]
	738	PPP1R3G	5.85269	protein phosphatase 1 regulatory subunit 3G [Source:HGNC Symbol;Acc:HGNC:14945]
	739	KCNH2	5.84829	potassium voltage-gated channel subfamily H member 2 [Source:HGNC Symbol;Acc:HGNC:6251]
	740	GNAO1-DT	5.84816	GNAO1 divergent transcript [Source:HGNC Symbol;Acc:HGNC:27543]
	741	IGSF9	5.84804	immunoglobulin superfamily member 9 [Source:HGNC Symbol;Acc:HGNC:18132]
	742	PLK5	5.84783	polo like kinase 5 (inactive) [Source:HGNC Symbol;Acc:HGNC:27001]
	743	NCK1-DT	5.84625	NCK1 divergent transcript [Source:HGNC Symbol;Acc:HGNC:49645]
	744	ARHGEF11	5.84595	Rho guanine nucleotide exchange factor 11 [Source:HGNC Symbol;Acc:HGNC:14580]
	745	NA	5.84453	novel transcript
	746	DAB1-AS1	5.84438	DAB1 antisense RNA 1 [Source:HGNC Symbol;Acc:HGNC:49443]
	747	OR7E155P	5.84135	olfactory receptor family 7 subfamily E member 155 pseudogene [Source:HGNC Symbol;Acc:HGNC:31310]
	748	PRICKLE2	5.84114	prickle planar cell polarity protein 2 [Source:HGNC Symbol;Acc:HGNC:20340]
	749	ITGA2B	5.84072	integrin subunit alpha 2b [Source:HGNC Symbol;Acc:HGNC:6138]
	750	NA	5.84008	novel transcript
	751	BMP10	5.83909	bone morphogenetic protein 10 [Source:HGNC Symbol;Acc:HGNC:20869]
	752	CBX2	5.83592	chromobox 2 [Source:HGNC Symbol;Acc:HGNC:1552]
	753	PLPPR4	5.83504	phospholipid phosphatase related 4 [Source:HGNC Symbol;Acc:HGNC:23496]
	754	MEAK7	5.83449	MTOR associated protein, eak-7 homolog [Source:HGNC Symbol;Acc:HGNC:29325]
	755	SH3GL2	5.83018	SH3 domain containing GRB2 like 2, endophilin A1 [Source:HGNC Symbol;Acc:HGNC:10831]
	756	TPH2	5.82943	tryptophan hydroxylase 2 [Source:HGNC Symbol;Acc:HGNC:20692]
	757	TEX9	5.82849	testis expressed 9 [Source:HGNC Symbol;Acc:HGNC:29585]
	758	ZSWIM9	5.82594	zinc finger SWIM-type containing 9 [Source:HGNC Symbol;Acc:HGNC:34495]
	759	CA1	5.82519	carbonic anhydrase 1 [Source:HGNC Symbol;Acc:HGNC:1368]
	760	NA	5.82469	novel transcript
	761	LAMA5	5.82138	laminin subunit alpha 5 [Source:HGNC Symbol;Acc:HGNC:6485]
	762	TDRD6	5.81435	tudor domain containing 6 [Source:HGNC Symbol;Acc:HGNC:21339]
	763	SAMD11	5.80961	sterile alpha motif domain containing 11 [Source:HGNC Symbol;Acc:HGNC:28706]
	764	EMX2OS	5.80921	EMX2 opposite strand/antisense RNA [Source:HGNC Symbol;Acc:HGNC:18511]
	765	NA	5.80489	tetraspanin 11 (TSPAN11) pseudogene
	766	NUDT16L2P	5.80061	nudix hydrolase 16 like 2, pseudogene [Source:HGNC Symbol;Acc:HGNC:27189]
	767	IQANK1	5.79663	IQ motif and ankyrin repeat containing 1 [Source:HGNC Symbol;Acc:HGNC:49576]
	768	KRT125P	5.7933	keratin 125, pseudogene [Source:HGNC Symbol;Acc:HGNC:48875]
	769	OPHN1	5.79261	oligophrenin 1 [Source:HGNC Symbol;Acc:HGNC:8148]
	770	NA	5.79022	novel transcript
	771	GOLGA2P5	5.78686	GOLGA2 pseudogene 5 [Source:HGNC Symbol;Acc:HGNC:25315]
	772	TDRD9	5.7807	tudor domain containing 9 [Source:HGNC Symbol;Acc:HGNC:20122]
	773	VWC2	5.77871	von Willebrand factor C domain containing 2 [Source:HGNC Symbol;Acc:HGNC:30200]
	774	LINC01547	5.77868	long intergenic non-protein coding RNA 1547 [Source:HGNC Symbol;Acc:HGNC:15707]
	775	TPRXL	5.77816	tetrapeptide repeat homeobox like (pseudogene) [Source:HGNC Symbol;Acc:HGNC:32178]
	776	ZNF490	5.77502	zinc finger protein 490 [Source:HGNC Symbol;Acc:HGNC:23705]
	777	QRICH2	5.76635	glutamine rich 2 [Source:HGNC Symbol;Acc:HGNC:25326]
	778	HIP1	5.76436	huntingtin interacting protein 1 [Source:HGNC Symbol;Acc:HGNC:4913]
	779	TTC16	5.76301	tetratricopeptide repeat domain 16 [Source:HGNC Symbol;Acc:HGNC:26536]
	780	CPNE8	5.76115	copine 8 [Source:HGNC Symbol;Acc:HGNC:23498]
	781	TCF12-DT	5.7578	TCF12 divergent transcript [Source:HGNC Symbol;Acc:HGNC:27078]
	782	NA	5.7566	novel transcript
	783	MEGF8	5.75388	multiple EGF like domains 8 [Source:HGNC Symbol;Acc:HGNC:3233]
	784	NA	5.75211	novel transcript, antisense to TSNARE1
	785	PLOD2	5.75042	procollagen-lysine,2-oxoglutarate 5-dioxygenase 2 [Source:HGNC Symbol;Acc:HGNC:9082]
	786	FAM27C	5.74758	family with sequence similarity 27 member C [Source:HGNC Symbol;Acc:HGNC:23668]
	787	SKIDA1	5.74254	SKI/DACH domain containing 1 [Source:HGNC Symbol;Acc:HGNC:32697]
	788	NA	5.74198	novel transcript
	789	ZFP14	5.73938	ZFP14 zinc finger protein [Source:HGNC Symbol;Acc:HGNC:29312]
	790	NA	5.73933	novel transcript
	791	NA	5.73855	NA
	792	COPB2-DT	5.73774	COPB2 divergent transcript [Source:HGNC Symbol;Acc:HGNC:55579]
	793	NA	5.73673	NA
	794	LINC01226	5.7358	long intergenic non-protein coding RNA 1226 [Source:HGNC Symbol;Acc:HGNC:49678]
	795	NA	5.73511	novel transcript, antisense to a novel protein
	796	ECE2	5.73016	endothelin converting enzyme 2 [Source:HGNC Symbol;Acc:HGNC:13275]
	797	ZNF618	5.72908	zinc finger protein 618 [Source:HGNC Symbol;Acc:HGNC:29416]
	798	FBXO17	5.7287	F-box protein 17 [Source:HGNC Symbol;Acc:HGNC:18754]
	799	KDM4D	5.72447	lysine demethylase 4D [Source:HGNC Symbol;Acc:HGNC:25498]
	800	DUXAP10	5.72046	double homeobox A pseudogene 10 [Source:HGNC Symbol;Acc:HGNC:32189]
	801	TRIM63	5.71827	tripartite motif containing 63 [Source:HGNC Symbol;Acc:HGNC:16007]
	802	RERG	5.71741	RAS like estrogen regulated growth inhibitor [Source:HGNC Symbol;Acc:HGNC:15980]
	803	SLC9A9	5.71675	solute carrier family 9 member A9 [Source:HGNC Symbol;Acc:HGNC:20653]
	804	DNAAF1	5.71648	dynein axonemal assembly factor 1 [Source:HGNC Symbol;Acc:HGNC:30539]
	805	NA	5.71558	novel transcript
	806	MAGI1	5.71278	membrane associated guanylate kinase, WW and PDZ domain containing 1 [Source:HGNC Symbol;Acc:HGNC:946]
	807	LINC02694	5.70662	long intergenic non-protein coding RNA 2694 [Source:HGNC Symbol;Acc:HGNC:33796]
	808	TEX15	5.69834	testis expressed 15, meiosis and synapsis associated [Source:HGNC Symbol;Acc:HGNC:11738]
	809	SERTAD4	5.69704	SERTA domain containing 4 [Source:HGNC Symbol;Acc:HGNC:25236]
	810	RHOV	5.6961	ras homolog family member V [Source:HGNC Symbol;Acc:HGNC:18313]
	811	PARD3B	5.69223	par-3 family cell polarity regulator beta [Source:HGNC Symbol;Acc:HGNC:14446]
	812	RTEL1P1	5.69219	regulator of telomere elongation helicase 1 pseudogene 1 [Source:HGNC Symbol;Acc:HGNC:44213]
	813	LINC01139	5.69208	long intergenic non-protein coding RNA 1139 [Source:HGNC Symbol;Acc:HGNC:27924]
	814	NPIPB2	5.69066	nuclear pore complex interacting protein family member B2 [Source:HGNC Symbol;Acc:HGNC:37451]
	815	H2BP2	5.68739	H2B histone pseudogene 2 [Source:HGNC Symbol;Acc:HGNC:20654]
	816	KCNA5	5.68505	potassium voltage-gated channel subfamily A member 5 [Source:HGNC Symbol;Acc:HGNC:6224]
	817	PELATON	5.68503	plaque enriched lncRNA in atherosclerotic and inflammatory bowel macrophage regulation [Source:HGNC Symbol;Acc:HGNC:50328]
	818	NA	5.68457	novel transcript
	819	ABCA3	5.6796	ATP binding cassette subfamily A member 3 [Source:HGNC Symbol;Acc:HGNC:33]
	820	NA	5.67953	novel transcript
	821	ZGRF1	5.67535	zinc finger GRF-type containing 1 [Source:HGNC Symbol;Acc:HGNC:25654]
	822	NA	5.66914	novel transcript, antisense to LRRC8E
	823	CEP112	5.66512	centrosomal protein 112 [Source:HGNC Symbol;Acc:HGNC:28514]
	824	HHIPL1	5.66262	HHIP like 1 [Source:HGNC Symbol;Acc:HGNC:19710]
	825	NA	5.65862	novel transcript
	826	NA	5.65663	general transcription factor IIi (GTF2I) pseudogene
	827	COLQ	5.64785	collagen like tail subunit of asymmetric acetylcholinesterase [Source:HGNC Symbol;Acc:HGNC:2226]
	828	TXNRD3	5.64433	thioredoxin reductase 3 [Source:HGNC Symbol;Acc:HGNC:20667]
	829	DQX1	5.64	DEAQ-box RNA dependent ATPase 1 [Source:HGNC Symbol;Acc:HGNC:20410]
	830	LRMDA	5.63936	leucine rich melanocyte differentiation associated [Source:HGNC Symbol;Acc:HGNC:23405]
	831	PRDM14	5.6391	PR/SET domain 14 [Source:HGNC Symbol;Acc:HGNC:14001]
	832	STK36	5.636	serine/threonine kinase 36 [Source:HGNC Symbol;Acc:HGNC:17209]
	833	HBB	5.63431	hemoglobin subunit beta [Source:HGNC Symbol;Acc:HGNC:4827]
	834	ZNF19	5.62703	zinc finger protein 19 [Source:HGNC Symbol;Acc:HGNC:12981]
	835	PRKG1-AS1	5.62667	PRKG1 antisense RNA 1 [Source:HGNC Symbol;Acc:HGNC:45029]
	836	EPHA3	5.623	EPH receptor A3 [Source:HGNC Symbol;Acc:HGNC:3387]
	837	PADI1	5.62263	peptidyl arginine deiminase 1 [Source:HGNC Symbol;Acc:HGNC:18367]
	838	SFTPD	5.62034	surfactant protein D [Source:HGNC Symbol;Acc:HGNC:10803]
	839	PADI2	5.61866	peptidyl arginine deiminase 2 [Source:HGNC Symbol;Acc:HGNC:18341]
	840	CFAP46	5.61765	cilia and flagella associated protein 46 [Source:HGNC Symbol;Acc:HGNC:25247]
	841	NA	5.61601	NA
	842	DLX6-AS1	5.61417	DLX6 antisense RNA 1 [Source:HGNC Symbol;Acc:HGNC:37151]
	843	MYL1	5.61398	myosin light chain 1 [Source:HGNC Symbol;Acc:HGNC:7582]
	844	IQCA1	5.61178	IQ motif containing with AAA domain 1 [Source:HGNC Symbol;Acc:HGNC:26195]
	845	ASTN1	5.60971	astrotactin 1 [Source:HGNC Symbol;Acc:HGNC:773]
	846	SLC15A5	5.60445	solute carrier family 15 member 5 [Source:HGNC Symbol;Acc:HGNC:33455]
	847	NA	5.60353	novel transcript
	848	HEPH	5.59698	hephaestin [Source:HGNC Symbol;Acc:HGNC:4866]
	849	NA	5.59568	novel transcript, antisense to MMP16
	850	RASAL2-AS1	5.59469	RASAL2 antisense RNA 1 [Source:HGNC Symbol;Acc:HGNC:44170]
	851	CELF2-AS2	5.58756	CELF2 antisense RNA 2 [Source:HGNC Symbol;Acc:HGNC:44703]
	852	NA	5.58723	novel transcript
	853	PCAT1	5.58621	prostate cancer associated transcript 1 [Source:HGNC Symbol;Acc:HGNC:43022]
	854	NA	5.58615	NA
	855	NA	5.58495	novel transcript
	856	STK32A	5.57941	serine/threonine kinase 32A [Source:HGNC Symbol;Acc:HGNC:28317]
	857	FBLN2	5.57611	fibulin 2 [Source:HGNC Symbol;Acc:HGNC:3601]
	858	FNDC1	5.57517	fibronectin type III domain containing 1 [Source:HGNC Symbol;Acc:HGNC:21184]
	859	AK7	5.57208	adenylate kinase 7 [Source:HGNC Symbol;Acc:HGNC:20091]
	860	CCDC15	5.56997	coiled-coil domain containing 15 [Source:HGNC Symbol;Acc:HGNC:25798]
	861	TNNI3	5.56989	troponin I3, cardiac type [Source:HGNC Symbol;Acc:HGNC:11947]
	862	LINC02345	5.56628	long intergenic non-protein coding RNA 2345 [Source:HGNC Symbol;Acc:HGNC:53267]
	863	DSP	5.5591	desmoplakin [Source:HGNC Symbol;Acc:HGNC:3052]
	864	FLICR	5.55744	FOXP3 regulating long intergenic non-coding RNA [Source:HGNC Symbol;Acc:HGNC:53589]
	865	AMPD1	5.55549	adenosine monophosphate deaminase 1 [Source:HGNC Symbol;Acc:HGNC:468]
	866	ZMIZ1-AS1	5.55346	ZMIZ1 antisense RNA 1 [Source:HGNC Symbol;Acc:HGNC:27433]
	867	NA	5.55084	lymphocyte-specific protein 1 (LSP1) pseudogene
	868	FHOD3	5.54847	formin homology 2 domain containing 3 [Source:HGNC Symbol;Acc:HGNC:26178]
	869	GABRA1	5.54846	gamma-aminobutyric acid type A receptor subunit alpha1 [Source:HGNC Symbol;Acc:HGNC:4075]
	870	ALAD	5.54726	aminolevulinate dehydratase [Source:HGNC Symbol;Acc:HGNC:395]
	871	RHOBTB2	5.54402	Rho related BTB domain containing 2 [Source:HGNC Symbol;Acc:HGNC:18756]
	872	LINC02484	5.54267	long intergenic non-protein coding RNA 2484 [Source:HGNC Symbol;Acc:HGNC:53459]
	873	RGS9	5.5362	regulator of G protein signaling 9 [Source:HGNC Symbol;Acc:HGNC:10004]
	874	LHX1-DT	5.53323	LHX1 divergent transcript [Source:HGNC Symbol;Acc:HGNC:53778]
	875	SMYD3	5.53318	SET and MYND domain containing 3 [Source:HGNC Symbol;Acc:HGNC:15513]
	876	LZTS1	5.52804	leucine zipper tumor suppressor 1 [Source:HGNC Symbol;Acc:HGNC:13861]
	877	TMEM26	5.52726	transmembrane protein 26 [Source:HGNC Symbol;Acc:HGNC:28550]
	878	MYO1A	5.52423	myosin IA [Source:HGNC Symbol;Acc:HGNC:7595]
	879	CACNA1H	5.52337	calcium voltage-gated channel subunit alpha1 H [Source:HGNC Symbol;Acc:HGNC:1395]
	880	KCNJ2-AS1	5.52316	KCNJ2 antisense RNA 1 [Source:HGNC Symbol;Acc:HGNC:43720]
	881	OR2B11	5.52306	olfactory receptor family 2 subfamily B member 11 [Source:HGNC Symbol;Acc:HGNC:31249]
	882	SACS-AS1	5.51868	SACS antisense RNA 1 [Source:HGNC Symbol;Acc:HGNC:39835]
	883	SLC6A15	5.51351	solute carrier family 6 member 15 [Source:HGNC Symbol;Acc:HGNC:13621]
	884	LCTL	5.51247	lactase like [Source:HGNC Symbol;Acc:HGNC:15583]
	885	LPL	5.50808	lipoprotein lipase [Source:HGNC Symbol;Acc:HGNC:6677]
	886	EFCAB12	5.50791	EF-hand calcium binding domain 12 [Source:HGNC Symbol;Acc:HGNC:28061]
	887	NA	5.50454	novel transcript
	888	SDK1	5.50274	sidekick cell adhesion molecule 1 [Source:HGNC Symbol;Acc:HGNC:19307]
	889	IL22RA2	5.49343	interleukin 22 receptor subunit alpha 2 [Source:HGNC Symbol;Acc:HGNC:14901]
	890	SLC23A4P	5.48812	solute carrier family 23 member 4, pseudogene [Source:HGNC Symbol;Acc:HGNC:20602]
	891	KCNJ10	5.48739	potassium inwardly rectifying channel subfamily J member 10 [Source:HGNC Symbol;Acc:HGNC:6256]
	892	LINC00408	5.48662	long intergenic non-protein coding RNA 408 [Source:HGNC Symbol;Acc:HGNC:42740]
	893	SLC6A4	5.48039	solute carrier family 6 member 4 [Source:HGNC Symbol;Acc:HGNC:11050]
	894	TCAIM	5.47539	T cell activation inhibitor, mitochondrial [Source:HGNC Symbol;Acc:HGNC:25241]
	895	NLRP11	5.47433	NLR family pyrin domain containing 11 [Source:HGNC Symbol;Acc:HGNC:22945]
	896	TCP10L2	5.47383	t-complex 10 like 2 (pseudogene) [Source:HGNC Symbol;Acc:HGNC:21254]
	897	WNK3	5.47004	WNK lysine deficient protein kinase 3 [Source:HGNC Symbol;Acc:HGNC:14543]
	898	PDGFRA	5.46643	platelet derived growth factor receptor alpha [Source:HGNC Symbol;Acc:HGNC:8803]
	899	RIMS2	5.46229	regulating synaptic membrane exocytosis 2 [Source:HGNC Symbol;Acc:HGNC:17283]
	900	PUS10	5.4618	pseudouridine synthase 10 [Source:HGNC Symbol;Acc:HGNC:26505]
	901	GNA15-DT	5.46015	GNA15 divergent transcript [Source:HGNC Symbol;Acc:HGNC:55293]
	902	LINC03122	5.45942	long intergenic non-protein coding RNA 3122 [Source:HGNC Symbol;Acc:HGNC:26744]
	903	P2RY1	5.45833	purinergic receptor P2Y1 [Source:HGNC Symbol;Acc:HGNC:8539]
	904	NA	5.45629	novel transcript
	905	MBLAC2	5.45004	metallo-beta-lactamase domain containing 2 [Source:HGNC Symbol;Acc:HGNC:33711]
	906	ASGR2	5.4496	asialoglycoprotein receptor 2 [Source:HGNC Symbol;Acc:HGNC:743]
	907	OR9Q2	5.44906	olfactory receptor family 9 subfamily Q member 2 [Source:HGNC Symbol;Acc:HGNC:15328]
	908	PNPLA3	5.44724	patatin like phospholipase domain containing 3 [Source:HGNC Symbol;Acc:HGNC:18590]
	909	HAND2-AS1	5.4448	HAND2 antisense RNA 1 [Source:HGNC Symbol;Acc:HGNC:48872]
	910	MAPK15	5.44459	mitogen-activated protein kinase 15 [Source:HGNC Symbol;Acc:HGNC:24667]
	911	CDHR17P	5.44417	cadherin related family member 17, pseudogene [Source:HGNC Symbol;Acc:HGNC:53741]
	912	GTF2IRD1P1	5.44184	GTF2I repeat domain containing 1 pseudogene 1 [Source:HGNC Symbol;Acc:HGNC:44136]
	913	LINC00293	5.43875	long intergenic non-protein coding RNA 293 [Source:HGNC Symbol;Acc:HGNC:39078]
	914	PTPDC1	5.43641	protein tyrosine phosphatase domain containing 1 [Source:HGNC Symbol;Acc:HGNC:30184]
	915	ABCC3	5.43588	ATP binding cassette subfamily C member 3 [Source:HGNC Symbol;Acc:HGNC:54]
	916	LINC02253	5.43485	long intergenic non-protein coding RNA 2253 [Source:HGNC Symbol;Acc:HGNC:53151]
	917	RUBCNL	5.43041	rubicon like autophagy enhancer [Source:HGNC Symbol;Acc:HGNC:20420]
	918	FLRT2-AS1	5.42779	FLRT2 antisense RNA 1 [Source:HGNC Symbol;Acc:HGNC:55912]
	919	NA	5.42762	NA
	920	RANBP17	5.42753	RAN binding protein 17 [Source:HGNC Symbol;Acc:HGNC:14428]
	921	LMCD1-AS1	5.42629	LMCD1 antisense RNA 1 [Source:HGNC Symbol;Acc:HGNC:44477]
	922	NA	5.4246	novel transcript
	923	LINC02864	5.42258	long intergenic non-protein coding RNA 2864 [Source:HGNC Symbol;Acc:HGNC:54480]
	924	ANKRD36BP2	5.4214	ankyrin repeat domain 36B pseudogene 2 [Source:HGNC Symbol;Acc:HGNC:33607]
	925	NFIB	5.41282	nuclear factor I B [Source:HGNC Symbol;Acc:HGNC:7785]
	926	EPHA1-AS1	5.41022	EPHA1 antisense RNA 1 [Source:HGNC Symbol;Acc:HGNC:27799]
	927	CAPN13	5.40061	calpain 13 [Source:HGNC Symbol;Acc:HGNC:16663]
	928	PPT2-EGFL8	5.39888	PPT2-EGFL8 readthrough (NMD candidate) [Source:HGNC Symbol;Acc:HGNC:48343]
	929	WNT8B	5.39732	Wnt family member 8B [Source:HGNC Symbol;Acc:HGNC:12789]
	930	NME9	5.39279	NME/NM23 family member 9 [Source:HGNC Symbol;Acc:HGNC:21343]
	931	PIWIL3	5.39254	piwi like RNA-mediated gene silencing 3 [Source:HGNC Symbol;Acc:HGNC:18443]
	932	KCNH6	5.39184	potassium voltage-gated channel subfamily H member 6 [Source:HGNC Symbol;Acc:HGNC:18862]
	933	ABCC8	5.39137	ATP binding cassette subfamily C member 8 [Source:HGNC Symbol;Acc:HGNC:59]
	934	TRPC4	5.38981	transient receptor potential cation channel subfamily C member 4 [Source:HGNC Symbol;Acc:HGNC:12336]
	935	TCF7L1	5.38295	transcription factor 7 like 1 [Source:HGNC Symbol;Acc:HGNC:11640]
	936	ADAMTSL4	5.37811	ADAMTS like 4 [Source:HGNC Symbol;Acc:HGNC:19706]
	937	DNAAF11	5.37637	dynein axonemal assembly factor 11 [Source:HGNC Symbol;Acc:HGNC:16725]
	938	PCDH10	5.37598	protocadherin 10 [Source:HGNC Symbol;Acc:HGNC:13404]
	939	EPCAM-DT	5.37303	EPCAM divergent transcript [Source:HGNC Symbol;Acc:HGNC:52639]
	940	TESMIN	5.37171	testis expressed metallothionein like protein [Source:HGNC Symbol;Acc:HGNC:7446]
	941	NSG2	5.37079	neuronal vesicle trafficking associated 2 [Source:HGNC Symbol;Acc:HGNC:24955]
	942	NA	5.36759	novel transcript
	943	SLC26A4-AS1	5.36497	SLC26A4 antisense RNA 1 [Source:HGNC Symbol;Acc:HGNC:22385]
	944	CYP26A1	5.36173	cytochrome P450 family 26 subfamily A member 1 [Source:HGNC Symbol;Acc:HGNC:2603]
	945	AMOTL1	5.35974	angiomotin like 1 [Source:HGNC Symbol;Acc:HGNC:17811]
	946	DNASE1	5.35806	deoxyribonuclease 1 [Source:HGNC Symbol;Acc:HGNC:2956]
	947	NA	5.35597	TEC
	948	KBTBD6	5.35231	kelch repeat and BTB domain containing 6 [Source:HGNC Symbol;Acc:HGNC:25340]
	949	ARHGEF39	5.34999	Rho guanine nucleotide exchange factor 39 [Source:HGNC Symbol;Acc:HGNC:25909]
	950	SCUBE3	5.34581	signal peptide, CUB domain and EGF like domain containing 3 [Source:HGNC Symbol;Acc:HGNC:13655]
	951	NA	5.34095	novel transcript, antisense to DKK2
	952	BMS1P23	5.33497	BMS1 pseudogene 23 [Source:HGNC Symbol;Acc:HGNC:55088]
	953	PLCG2	5.32997	phospholipase C gamma 2 [Source:HGNC Symbol;Acc:HGNC:9066]
	954	SIGLEC16	5.32572	sialic acid binding Ig like lectin 16 [Source:HGNC Symbol;Acc:HGNC:24851]
	955	LRRC2	5.32441	leucine rich repeat containing 2 [Source:HGNC Symbol;Acc:HGNC:14676]
	956	IQCK	5.32365	IQ motif containing K [Source:HGNC Symbol;Acc:HGNC:28556]
	957	MTUS2	5.32017	microtubule associated scaffold protein 2 [Source:HGNC Symbol;Acc:HGNC:20595]
	958	SOWAHB	5.31707	sosondowah ankyrin repeat domain family member B [Source:HGNC Symbol;Acc:HGNC:32958]
	959	NA	5.31225	TEC
	960	HTR3C	5.30381	5-hydroxytryptamine receptor 3C [Source:HGNC Symbol;Acc:HGNC:24003]
	961	LINC02008	5.30168	long intergenic non-protein coding RNA 2008 [Source:HGNC Symbol;Acc:HGNC:52844]
	962	PLCD4	5.29776	phospholipase C delta 4 [Source:HGNC Symbol;Acc:HGNC:9062]
	963	OR7E16P	5.29722	olfactory receptor family 7 subfamily E member 16 pseudogene [Source:HGNC Symbol;Acc:HGNC:8387]
	964	CLUAP1	5.2972	clusterin associated protein 1 [Source:HGNC Symbol;Acc:HGNC:19009]
	965	CCL16	5.29639	C-C motif chemokine ligand 16 [Source:HGNC Symbol;Acc:HGNC:10614]
	966	SKA1	5.29474	spindle and kinetochore associated complex subunit 1 [Source:HGNC Symbol;Acc:HGNC:28109]
	967	CDNF	5.29441	cerebral dopamine neurotrophic factor [Source:HGNC Symbol;Acc:HGNC:24913]
	968	PDK2	5.29402	pyruvate dehydrogenase kinase 2 [Source:HGNC Symbol;Acc:HGNC:8810]
	969	MEIOC	5.29238	meiosis specific with coiled-coil domain [Source:HGNC Symbol;Acc:HGNC:26670]
	970	PIEZO2	5.29197	piezo type mechanosensitive ion channel component 2 [Source:HGNC Symbol;Acc:HGNC:26270]
	971	NCMAP	5.29152	non-compact myelin associated protein [Source:HGNC Symbol;Acc:HGNC:29332]
	972	LINC01102	5.29013	long intergenic non-protein coding RNA 1102 [Source:HGNC Symbol;Acc:HGNC:27165]
	973	FHAD1	5.28907	forkhead associated phosphopeptide binding domain 1 [Source:HGNC Symbol;Acc:HGNC:29408]
	974	SLC46A3	5.28854	solute carrier family 46 member 3 [Source:HGNC Symbol;Acc:HGNC:27501]
	975	CCDC15-DT	5.28672	CCDC15 divergent transcript [Source:HGNC Symbol;Acc:HGNC:54193]
	976	NA	5.28468	TEC
	977	ZBTB7C	5.28386	zinc finger and BTB domain containing 7C [Source:HGNC Symbol;Acc:HGNC:31700]
	978	LINC01134	5.28251	long intergenic non-protein coding RNA 1134 [Source:HGNC Symbol;Acc:HGNC:49449]
	979	KDELR3	5.27877	KDEL endoplasmic reticulum protein retention receptor 3 [Source:HGNC Symbol;Acc:HGNC:6306]
	980	TECPR1	5.27811	tectonin beta-propeller repeat containing 1 [Source:HGNC Symbol;Acc:HGNC:22214]
	981	LINC00240	5.27638	long intergenic non-protein coding RNA 240 [Source:HGNC Symbol;Acc:HGNC:18772]
	982	LNX1	5.27615	ligand of numb-protein X 1 [Source:HGNC Symbol;Acc:HGNC:6657]
	983	LMNTD2	5.27479	lamin tail domain containing 2 [Source:HGNC Symbol;Acc:HGNC:28561]
	984	PLD2	5.274	phospholipase D2 [Source:HGNC Symbol;Acc:HGNC:9068]
	985	NA	5.27246	novel transcript
	986	MYBPC3	5.272	myosin binding protein C3 [Source:HGNC Symbol;Acc:HGNC:7551]
	987	MPPED2	5.27199	metallophosphoesterase domain containing 2 [Source:HGNC Symbol;Acc:HGNC:1180]
	988	SLC22A3	5.27181	solute carrier family 22 member 3 [Source:HGNC Symbol;Acc:HGNC:10967]
	989	PTPRZ1	5.27122	protein tyrosine phosphatase receptor type Z1 [Source:HGNC Symbol;Acc:HGNC:9685]
	990	MELTF	5.27026	melanotransferrin [Source:HGNC Symbol;Acc:HGNC:7037]
	991	AOPEP	5.26933	aminopeptidase O (putative) [Source:HGNC Symbol;Acc:HGNC:1361]
	992	ANKRD20A5P	5.26854	ankyrin repeat domain 20 family member A5, pseudogene [Source:HGNC Symbol;Acc:HGNC:33833]
	993	GLS2	5.26725	glutaminase 2 [Source:HGNC Symbol;Acc:HGNC:29570]
	994	SKINT1L	5.26546	Skint1 like (pseudogene) [Source:HGNC Symbol;Acc:HGNC:33993]
	995	ZNF665	5.26274	zinc finger protein 665 [Source:HGNC Symbol;Acc:HGNC:25885]
	996	CT62	5.26248	cancer/testis associated 62 [Source:HGNC Symbol;Acc:HGNC:27286]
	997	IL5RA	5.26122	interleukin 5 receptor subunit alpha [Source:HGNC Symbol;Acc:HGNC:6017]
	998	GLT8D2	5.26108	glycosyltransferase 8 domain containing 2 [Source:HGNC Symbol;Acc:HGNC:24890]
	999	LINC01206	5.26058	long intergenic non-protein coding RNA 1206 [Source:HGNC Symbol;Acc:HGNC:49637]
	1000	HLA-V	5.25114	major histocompatibility complex, class I, V (pseudogene) [Source:HGNC Symbol;Acc:HGNC:23482]
	1001	CCDC33	5.25064	coiled-coil domain containing 33 [Source:HGNC Symbol;Acc:HGNC:26552]
	1002	TMPRSS15	5.24935	transmembrane serine protease 15 [Source:HGNC Symbol;Acc:HGNC:9490]
	1003	DHRS4-AS1	5.24687	DHRS4 antisense RNA 1 [Source:HGNC Symbol;Acc:HGNC:23175]
	1004	SLC26A4	5.24427	solute carrier family 26 member 4 [Source:HGNC Symbol;Acc:HGNC:8818]
	1005	ATP6AP1L	5.24212	ATPase H+ transporting accessory protein 1 like (pseudogene) [Source:HGNC Symbol;Acc:HGNC:28091]
	1006	MYO18B-AS1	5.24008	MYO18B antisense RNA 1 [Source:HGNC Symbol;Acc:HGNC:40831]
	1007	SPACA6-AS1	5.23816	SPACA6 antisense RNA 1 [Source:HGNC Symbol;Acc:HGNC:49383]
	1008	TMEM254-AS1	5.23261	TMEM254 antisense RNA 1 [Source:HGNC Symbol;Acc:HGNC:27340]
	1009	MORN1	5.23258	MORN repeat containing 1 [Source:HGNC Symbol;Acc:HGNC:25852]
	1010	ADSS1	5.23229	adenylosuccinate synthase 1 [Source:HGNC Symbol;Acc:HGNC:20093]
	1011	LINC02611	5.23226	long intergenic non-protein coding RNA 2611 [Source:HGNC Symbol;Acc:HGNC:54060]
	1012	LINC02020	5.23165	long intergenic non-protein coding RNA 2020 [Source:HGNC Symbol;Acc:HGNC:52855]
	1013	FAT2	5.2261	FAT atypical cadherin 2 [Source:HGNC Symbol;Acc:HGNC:3596]
	1014	NA	5.226	novel transcript
	1015	NNMT	5.22451	nicotinamide N-methyltransferase [Source:HGNC Symbol;Acc:HGNC:7861]
	1016	CPEB3	5.224	cytoplasmic polyadenylation element binding protein 3 [Source:HGNC Symbol;Acc:HGNC:21746]
	1017	FCN1	5.22359	ficolin 1 [Source:HGNC Symbol;Acc:HGNC:3623]
	1018	ZNF415	5.22282	zinc finger protein 415 [Source:HGNC Symbol;Acc:HGNC:20636]
	1019	LDLRAD2	5.21978	low density lipoprotein receptor class A domain containing 2 [Source:HGNC Symbol;Acc:HGNC:32071]
	1020	CFAP70	5.21869	cilia and flagella associated protein 70 [Source:HGNC Symbol;Acc:HGNC:30726]
	1021	FBLIM1	5.21777	filamin binding LIM protein 1 [Source:HGNC Symbol;Acc:HGNC:24686]
	1022	HBA2	5.21209	hemoglobin subunit alpha 2 [Source:HGNC Symbol;Acc:HGNC:4824]
	1023	LINC00924	5.21076	long intergenic non-protein coding RNA 924 [Source:HGNC Symbol;Acc:HGNC:27081]
	1024	SYT9	5.20916	synaptotagmin 9 [Source:HGNC Symbol;Acc:HGNC:19265]
	1025	PLCH1	5.20794	phospholipase C eta 1 [Source:HGNC Symbol;Acc:HGNC:29185]
	1026	NA	5.20718	novel transcript, antisense to PKD2and SPP1
	1027	NA	5.19943	novel transcript
	1028	NA	5.19941	novel transcript
	1029	AVIL	5.19827	advillin [Source:HGNC Symbol;Acc:HGNC:14188]
	1030	SEMA6C	5.19467	semaphorin 6C [Source:HGNC Symbol;Acc:HGNC:10740]
	1031	NA	5.19408	NA
	1032	CNPY4	5.19345	canopy FGF signaling regulator 4 [Source:HGNC Symbol;Acc:HGNC:28631]
	1033	PTX4	5.19236	pentraxin 4 [Source:HGNC Symbol;Acc:HGNC:14171]
	1034	NA	5.19081	novel transcript
	1035	NA	5.19008	novel transcript, antisense to PRKCH
	1036	CCNJL	5.18812	cyclin J like [Source:HGNC Symbol;Acc:HGNC:25876]
	1037	SH3BP4	5.18743	SH3 domain binding protein 4 [Source:HGNC Symbol;Acc:HGNC:10826]
	1038	CHGA	5.18581	chromogranin A [Source:HGNC Symbol;Acc:HGNC:1929]
	1039	SCDP1	5.18567	stearoyl-CoA desaturase pseudogene 1 [Source:HGNC Symbol;Acc:HGNC:10572]
	1040	TTBK1	5.18279	tau tubulin kinase 1 [Source:HGNC Symbol;Acc:HGNC:19140]
	1041	ARHGEF10	5.17604	Rho guanine nucleotide exchange factor 10 [Source:HGNC Symbol;Acc:HGNC:14103]
	1042	SPOCK3	5.17168	SPARC (osteonectin), cwcv and kazal like domains proteoglycan 3 [Source:HGNC Symbol;Acc:HGNC:13565]
	1043	C5orf34	5.16877	chromosome 5 open reading frame 34 [Source:HGNC Symbol;Acc:HGNC:24738]
	1044	SIRPB2	5.16805	signal regulatory protein beta 2 [Source:HGNC Symbol;Acc:HGNC:16247]
	1045	SYT1	5.16745	synaptotagmin 1 [Source:HGNC Symbol;Acc:HGNC:11509]
	1046	PDE6B	5.16415	phosphodiesterase 6B [Source:HGNC Symbol;Acc:HGNC:8786]
	1047	C1orf220	5.16284	chromosome 1 putative open reading frame 220 [Source:HGNC Symbol;Acc:HGNC:33805]
	1048	SCN2A	5.16095	sodium voltage-gated channel alpha subunit 2 [Source:HGNC Symbol;Acc:HGNC:10588]
	1049	ABCA8	5.16064	ATP binding cassette subfamily A member 8 [Source:HGNC Symbol;Acc:HGNC:38]
	1050	ARRDC3-AS1	5.15862	ARRDC3 antisense RNA 1 [Source:HGNC Symbol;Acc:HGNC:44145]
	1051	GDF7	5.1574	growth differentiation factor 7 [Source:HGNC Symbol;Acc:HGNC:4222]
	1052	PNKD	5.1559	PNKD metallo-beta-lactamase domain containing [Source:HGNC Symbol;Acc:HGNC:9153]
	1053	PFKFB4	5.1502	6-phosphofructo-2-kinase/fructose-2,6-biphosphatase 4 [Source:HGNC Symbol;Acc:HGNC:8875]
	1054	FXYD6	5.14529	FXYD domain containing ion transport regulator 6 [Source:HGNC Symbol;Acc:HGNC:4030]
	1055	LHX1	5.14219	LIM homeobox 1 [Source:HGNC Symbol;Acc:HGNC:6593]
	1056	TXNDC8	5.14167	thioredoxin domain containing 8 [Source:HGNC Symbol;Acc:HGNC:31454]
	1057	ENG	5.13985	endoglin [Source:HGNC Symbol;Acc:HGNC:3349]
	1058	CYP4F2	5.13748	cytochrome P450 family 4 subfamily F member 2 [Source:HGNC Symbol;Acc:HGNC:2645]
	1059	RNPC3-DT	5.13689	RNPC3 divergent transcript [Source:HGNC Symbol;Acc:HGNC:55855]
	1060	MYT1L	5.13666	myelin transcription factor 1 like [Source:HGNC Symbol;Acc:HGNC:7623]
	1061	NA	5.13612	novel transcript
	1062	POC1A	5.13569	POC1 centriolar protein A [Source:HGNC Symbol;Acc:HGNC:24488]
	1063	JHY	5.13564	junctional cadherin complex regulator [Source:HGNC Symbol;Acc:HGNC:26288]
	1064	PMEL	5.13387	premelanosome protein [Source:HGNC Symbol;Acc:HGNC:10880]
	1065	TCTN2	5.12878	tectonic family member 2 [Source:HGNC Symbol;Acc:HGNC:25774]
	1066	LINC00261	5.1269	long intergenic non-protein coding RNA 261 [Source:HGNC Symbol;Acc:HGNC:16189]
	1067	C21orf58	5.11418	chromosome 21 open reading frame 58 [Source:HGNC Symbol;Acc:HGNC:1300]
	1068	CFAP52	5.11303	cilia and flagella associated protein 52 [Source:HGNC Symbol;Acc:HGNC:16053]
	1069	NA	5.11164	NA
	1070	KLF8	5.11124	KLF transcription factor 8 [Source:HGNC Symbol;Acc:HGNC:6351]
	1071	SLC30A3	5.10997	solute carrier family 30 member 3 [Source:HGNC Symbol;Acc:HGNC:11014]
	1072	NA	5.10877	NA
	1073	TTC8	5.1062	tetratricopeptide repeat domain 8 [Source:HGNC Symbol;Acc:HGNC:20087]
	1074	RPS10P16	5.10609	ribosomal protein S10 pseudogene 16 [Source:HGNC Symbol;Acc:HGNC:36200]
	1075	MATN1	5.10366	matrilin 1 [Source:HGNC Symbol;Acc:HGNC:6907]
	1076	LINC02080	5.10291	long intergenic non-protein coding RNA 2080 [Source:HGNC Symbol;Acc:HGNC:52928]
	1077	NA	5.09682	novel transcript
	1078	CYP7B1	5.09678	cytochrome P450 family 7 subfamily B member 1 [Source:HGNC Symbol;Acc:HGNC:2652]
	1079	LINC00964	5.08924	long intergenic non-protein coding RNA 964 [Source:HGNC Symbol;Acc:HGNC:27226]
	1080	C12orf54	5.08575	chromosome 12 open reading frame 54 [Source:HGNC Symbol;Acc:HGNC:28553]
	1081	NA	5.08263	novel transcript
	1082	FAM66C	5.07756	family with sequence similarity 66 member C [Source:HGNC Symbol;Acc:HGNC:21644]
	1083	CNPY2-AS1	5.07723	CNPY2 antisense RNA 1 [Source:HGNC Symbol;Acc:HGNC:55480]
	1084	SCN1B	5.07495	sodium voltage-gated channel beta subunit 1 [Source:HGNC Symbol;Acc:HGNC:10586]
	1085	P2RX6	5.07315	purinergic receptor P2X 6 [Source:HGNC Symbol;Acc:HGNC:8538]
	1086	ADGRA1-AS1	5.07268	ADGRA1 antisense RNA 1 [Source:HGNC Symbol;Acc:HGNC:49543]
	1087	GPRC5A	5.06949	G protein-coupled receptor class C group 5 member A [Source:HGNC Symbol;Acc:HGNC:9836]
	1088	LRRN2	5.06945	leucine rich repeat neuronal 2 [Source:HGNC Symbol;Acc:HGNC:16914]
	1089	MAP6	5.06741	microtubule associated protein 6 [Source:HGNC Symbol;Acc:HGNC:6868]
	1090	SLC5A12	5.06544	solute carrier family 5 member 12 [Source:HGNC Symbol;Acc:HGNC:28750]
	1091	NA	5.06311	novel transcript
	1092	WSCD1	5.06215	WSC domain containing 1 [Source:HGNC Symbol;Acc:HGNC:29060]
	1093	LRRC7	5.05746	leucine rich repeat containing 7 [Source:HGNC Symbol;Acc:HGNC:18531]
	1094	HOMER2	5.05573	homer scaffold protein 2 [Source:HGNC Symbol;Acc:HGNC:17513]
	1095	F2	5.05411	coagulation factor II, thrombin [Source:HGNC Symbol;Acc:HGNC:3535]
	1096	TTC12	5.05351	tetratricopeptide repeat domain 12 [Source:HGNC Symbol;Acc:HGNC:23700]
	1097	NA	5.05035	novel transcript
	1098	ADAMTSL5	5.04981	ADAMTS like 5 [Source:HGNC Symbol;Acc:HGNC:27912]
	1099	SOX6	5.04848	SRY-box transcription factor 6 [Source:HGNC Symbol;Acc:HGNC:16421]
	1100	NA	5.04732	novel transcript
	1101	NA	5.04617	novel transcript, antisense to ZNF410
	1102	CACNA2D3	5.04429	calcium voltage-gated channel auxiliary subunit alpha2delta 3 [Source:HGNC Symbol;Acc:HGNC:15460]
	1103	OPLAH	5.0393	5-oxoprolinase, ATP-hydrolysing [Source:HGNC Symbol;Acc:HGNC:8149]
	1104	GRIN3B	5.03928	glutamate ionotropic receptor NMDA type subunit 3B [Source:HGNC Symbol;Acc:HGNC:16768]
	1105	PLA2G2C	5.03878	phospholipase A2 group IIC [Source:HGNC Symbol;Acc:HGNC:9032]
	1106	LILRA1	5.0348	leukocyte immunoglobulin like receptor A1 [Source:HGNC Symbol;Acc:HGNC:6602]
	1107	IRAG2	5.03406	inositol 1,4,5-triphosphate receptor associated 2 [Source:HGNC Symbol;Acc:HGNC:6690]
	1108	DLGAP2	5.03335	DLG associated protein 2 [Source:HGNC Symbol;Acc:HGNC:2906]
	1109	PLEKHD1	5.03308	pleckstrin homology and coiled-coil domain containing D1 [Source:HGNC Symbol;Acc:HGNC:20148]
	1110	SHANK2	5.03064	SH3 and multiple ankyrin repeat domains 2 [Source:HGNC Symbol;Acc:HGNC:14295]
	1111	KCNQ2	5.02948	potassium voltage-gated channel subfamily Q member 2 [Source:HGNC Symbol;Acc:HGNC:6296]
	1112	TIGD3	5.02609	tigger transposable element derived 3 [Source:HGNC Symbol;Acc:HGNC:18334]
	1113	FAM230C	5.02503	family with sequence similarity 230 member C [Source:HGNC Symbol;Acc:HGNC:24482]
	1114	VWA3B	5.02496	von Willebrand factor A domain containing 3B [Source:HGNC Symbol;Acc:HGNC:28385]
	1115	ATP6V0D1-DT	5.02231	ATP6V0D1 divergent transcript [Source:HGNC Symbol;Acc:HGNC:55268]
	1116	WNT2B	5.02118	Wnt family member 2B [Source:HGNC Symbol;Acc:HGNC:12781]
	1117	NA	5.01975	novel transcript
	1118	NR1H3	5.01651	nuclear receptor subfamily 1 group H member 3 [Source:HGNC Symbol;Acc:HGNC:7966]
	1119	EFCAB2	5.01407	EF-hand calcium binding domain 2 [Source:HGNC Symbol;Acc:HGNC:28166]
	1120	LINC02235	5.0115	long intergenic non-protein coding RNA 2235 [Source:HGNC Symbol;Acc:HGNC:53106]
	1121	LHX9	5.00875	LIM homeobox 9 [Source:HGNC Symbol;Acc:HGNC:14222]
	1122	LINC02614	5.0082	long intergenic non-protein coding RNA 2614 [Source:HGNC Symbol;Acc:HGNC:54072]
	1123	IL15	5.00704	interleukin 15 [Source:HGNC Symbol;Acc:HGNC:5977]
	1124	HGF	5.00546	hepatocyte growth factor [Source:HGNC Symbol;Acc:HGNC:4893]
	1125	LINC01550	5.00507	long intergenic non-protein coding RNA 1550 [Source:HGNC Symbol;Acc:HGNC:20111]
	1126	ASAH2B	5.00342	N-acylsphingosine amidohydrolase 2B [Source:HGNC Symbol;Acc:HGNC:23456]
	1127	PPARA	5.0022	peroxisome proliferator activated receptor alpha [Source:HGNC Symbol;Acc:HGNC:9232]
	1128	FLRT2	5.0001	fibronectin leucine rich transmembrane protein 2 [Source:HGNC Symbol;Acc:HGNC:3761]
	1129	SYBU	4.99696	syntabulin [Source:HGNC Symbol;Acc:HGNC:26011]
	1130	CRAT	4.99006	carnitine O-acetyltransferase [Source:HGNC Symbol;Acc:HGNC:2342]
	1131	PKD1L2	4.98817	polycystin 1 like 2 (gene/pseudogene) [Source:HGNC Symbol;Acc:HGNC:21715]
	1132	DNAH12	4.98728	dynein axonemal heavy chain 12 [Source:HGNC Symbol;Acc:HGNC:2943]
	1133	STEAP1B	4.9838	STEAP family member 1B [Source:HGNC Symbol;Acc:HGNC:41907]
	1134	DNAH14	4.97865	dynein axonemal heavy chain 14 [Source:HGNC Symbol;Acc:HGNC:2945]
	1135	SULF1	4.97806	sulfatase 1 [Source:HGNC Symbol;Acc:HGNC:20391]
	1136	LINC01819	4.97627	long intergenic non-protein coding RNA 1819 [Source:HGNC Symbol;Acc:HGNC:52624]
	1137	CABP1	4.97309	calcium binding protein 1 [Source:HGNC Symbol;Acc:HGNC:1384]
	1138	NA	4.97195	novel transcript
	1139	FZD1	4.9696	frizzled class receptor 1 [Source:HGNC Symbol;Acc:HGNC:4038]
	1140	NUGGC	4.9694	nuclear GTPase, germinal center associated [Source:HGNC Symbol;Acc:HGNC:33550]
	1141	TBC1D8B	4.96719	TBC1 domain family member 8B [Source:HGNC Symbol;Acc:HGNC:24715]
	1142	SIMC1P1	4.96381	SIMC1 pseudogene 1 [Source:HGNC Symbol;Acc:HGNC:56818]
	1143	PDC	4.96215	phosducin [Source:HGNC Symbol;Acc:HGNC:8759]
	1144	TFCP2L1	4.95608	transcription factor CP2 like 1 [Source:HGNC Symbol;Acc:HGNC:17925]
	1145	IFT70A	4.95276	intraflagellar transport 70A [Source:HGNC Symbol;Acc:HGNC:25853]
	1146	DFFB	4.94852	DNA fragmentation factor subunit beta [Source:HGNC Symbol;Acc:HGNC:2773]
	1147	IQCE	4.94631	IQ motif containing E [Source:HGNC Symbol;Acc:HGNC:29171]
	1148	PTGER3	4.94356	prostaglandin E receptor 3 [Source:HGNC Symbol;Acc:HGNC:9595]
	1149	NA	4.9426	novel transcript
	1150	TBC1D7	4.94183	TBC1 domain family member 7 [Source:HGNC Symbol;Acc:HGNC:21066]
	1151	NA	4.94161	novel transcript
	1152	NA	4.93835	novel pseudogene
	1153	DNAH2	4.93563	dynein axonemal heavy chain 2 [Source:HGNC Symbol;Acc:HGNC:2948]
	1154	GPRACR	4.93439	GPR107 adjacent cis regulating lncRNA [Source:HGNC Symbol;Acc:HGNC:53957]
	1155	TMEM182	4.9336	transmembrane protein 182 [Source:HGNC Symbol;Acc:HGNC:26391]
	1156	NA	4.93146	novel transcript
	1157	TLL2	4.93131	tolloid like 2 [Source:HGNC Symbol;Acc:HGNC:11844]
	1158	KCND3	4.92806	potassium voltage-gated channel subfamily D member 3 [Source:HGNC Symbol;Acc:HGNC:6239]
	1159	KLHL32	4.92625	kelch like family member 32 [Source:HGNC Symbol;Acc:HGNC:21221]
	1160	LHPP	4.9232	phospholysine phosphohistidine inorganic pyrophosphate phosphatase [Source:HGNC Symbol;Acc:HGNC:30042]
	1161	AIFM2	4.92092	apoptosis inducing factor mitochondria associated 2 [Source:HGNC Symbol;Acc:HGNC:21411]
	1162	CDHR2	4.92071	cadherin related family member 2 [Source:HGNC Symbol;Acc:HGNC:18231]
	1163	NA	4.91919	novel transcript
	1164	SCART1	4.91838	scavenger receptor family member expressed on T cells 1 [Source:HGNC Symbol;Acc:HGNC:32411]
	1165	CYP4F22	4.9166	cytochrome P450 family 4 subfamily F member 22 [Source:HGNC Symbol;Acc:HGNC:26820]
	1166	GINS1	4.90949	GINS complex subunit 1 [Source:HGNC Symbol;Acc:HGNC:28980]
	1167	KTN1-AS1	4.90866	KTN1 antisense RNA 1 [Source:HGNC Symbol;Acc:HGNC:19842]
	1168	NA	4.90672	TEC
	1169	SCRN3	4.90337	secernin 3 [Source:HGNC Symbol;Acc:HGNC:30382]
	1170	VASH1	4.90109	vasohibin 1 [Source:HGNC Symbol;Acc:HGNC:19964]
	1171	VN2R3P	4.90039	vomeronasal 2 receptor 3, pseudogene [Source:HGNC Symbol;Acc:HGNC:33209]
	1172	CFAP69	4.89895	cilia and flagella associated protein 69 [Source:HGNC Symbol;Acc:HGNC:26107]
	1173	CSTPP1	4.89595	centriolar satellite-associated tubulin polyglutamylase complex regulator 1 [Source:HGNC Symbol;Acc:HGNC:28720]
	1174	NRG2	4.89104	neuregulin 2 [Source:HGNC Symbol;Acc:HGNC:7998]
	1175	ZMYM1	4.89096	zinc finger MYM-type containing 1 [Source:HGNC Symbol;Acc:HGNC:26253]
	1176	NA	4.88883	novel transcript
	1177	LINC01140	4.87965	long intergenic non-protein coding RNA 1140 [Source:HGNC Symbol;Acc:HGNC:27922]
	1178	MKRN3	4.87774	makorin ring finger protein 3 [Source:HGNC Symbol;Acc:HGNC:7114]
	1179	LINC02884	4.87002	long intergenic non-protein coding RNA 2884 [Source:HGNC Symbol;Acc:HGNC:54808]
	1180	CAMK2B	4.86959	calcium/calmodulin dependent protein kinase II beta [Source:HGNC Symbol;Acc:HGNC:1461]
	1181	NA	4.86718	novel transcript
	1182	SLC34A1	4.86447	solute carrier family 34 member 1 [Source:HGNC Symbol;Acc:HGNC:11019]
	1183	NA	4.8629	novel transcript
	1184	NA	4.8608	novel transcript, antisense to ABCA12
	1185	BVES-AS1	4.86079	BVES antisense RNA 1 [Source:HGNC Symbol;Acc:HGNC:21223]
	1186	NA	4.86078	novel transcript
	1187	SAMD15	4.85737	sterile alpha motif domain containing 15 [Source:HGNC Symbol;Acc:HGNC:18631]
	1188	COX18	4.85571	cytochrome c oxidase assembly factor COX18 [Source:HGNC Symbol;Acc:HGNC:26801]
	1189	ZBTB14	4.85199	zinc finger and BTB domain containing 14 [Source:HGNC Symbol;Acc:HGNC:12860]
	1190	PEX7	4.8505	peroxisomal biogenesis factor 7 [Source:HGNC Symbol;Acc:HGNC:8860]
	1191	FAIM	4.8464	Fas apoptotic inhibitory molecule [Source:HGNC Symbol;Acc:HGNC:18703]
	1192	PRMT5-AS1	4.84482	PRMT5 antisense RNA 1 [Source:HGNC Symbol;Acc:HGNC:40533]
	1193	UHRF1	4.84362	ubiquitin like with PHD and ring finger domains 1 [Source:HGNC Symbol;Acc:HGNC:12556]
	1194	LRRC4C	4.843	leucine rich repeat containing 4C [Source:HGNC Symbol;Acc:HGNC:29317]
	1195	IGSF1	4.84131	immunoglobulin superfamily member 1 [Source:HGNC Symbol;Acc:HGNC:5948]
	1196	MPPE1	4.8375	metallophosphoesterase 1 [Source:HGNC Symbol;Acc:HGNC:15988]
	1197	RIGI	4.83589	RNA sensor RIG-I [Source:HGNC Symbol;Acc:HGNC:19102]
	1198	NWD2	4.83355	NACHT and WD repeat domain containing 2 [Source:HGNC Symbol;Acc:HGNC:29229]
	1199	CACNA2D4	4.83132	calcium voltage-gated channel auxiliary subunit alpha2delta 4 [Source:HGNC Symbol;Acc:HGNC:20202]
	1200	SH3GL1P1	4.8253	SH3 domain containing GRB2 like 1, endophilin A2 pseudogene 1 [Source:HGNC Symbol;Acc:HGNC:10835]
	1201	MYO15A	4.82498	myosin XVA [Source:HGNC Symbol;Acc:HGNC:7594]
	1202	GABRB3	4.82443	gamma-aminobutyric acid type A receptor subunit beta3 [Source:HGNC Symbol;Acc:HGNC:4083]
	1203	C3P1	4.82086	complement component 3 precursor pseudogene [Source:HGNC Symbol;Acc:HGNC:34414]
	1204	CCDC180	4.82041	coiled-coil domain containing 180 [Source:HGNC Symbol;Acc:HGNC:29303]
	1205	CA8	4.8181	carbonic anhydrase 8 [Source:HGNC Symbol;Acc:HGNC:1382]
	1206	LINC00906	4.81781	long intergenic non-protein coding RNA 906 [Source:HGNC Symbol;Acc:HGNC:27121]
	1207	MPV17L	4.81501	MPV17 mitochondrial inner membrane protein like [Source:HGNC Symbol;Acc:HGNC:26827]
	1208	GPR158-AS1	4.81494	GPR158 antisense RNA 1 [Source:HGNC Symbol;Acc:HGNC:44163]
	1209	VWA8	4.81343	von Willebrand factor A domain containing 8 [Source:HGNC Symbol;Acc:HGNC:29071]
	1210	DCDC1	4.8134	doublecortin domain containing 1 [Source:HGNC Symbol;Acc:HGNC:20625]
	1211	TM4SF18	4.80929	transmembrane 4 L six family member 18 [Source:HGNC Symbol;Acc:HGNC:25181]
	1212	USP50	4.80575	ubiquitin specific peptidase 50 [Source:HGNC Symbol;Acc:HGNC:20079]
	1213	SYTL5	4.80449	synaptotagmin like 5 [Source:HGNC Symbol;Acc:HGNC:15589]
	1214	ADAMTS1	4.80044	ADAM metallopeptidase with thrombospondin type 1 motif 1 [Source:HGNC Symbol;Acc:HGNC:217]
	1215	MXRA7	4.80002	matrix remodeling associated 7 [Source:HGNC Symbol;Acc:HGNC:7541]
	1216	GALNT17	4.79656	polypeptide N-acetylgalactosaminyltransferase 17 [Source:HGNC Symbol;Acc:HGNC:16347]
	1217	NA	4.7958	NA
	1218	NA	4.79535	novel transcript
	1219	NEBL	4.79305	nebulette [Source:HGNC Symbol;Acc:HGNC:16932]
	1220	DBP	4.79262	D-box binding PAR bZIP transcription factor [Source:HGNC Symbol;Acc:HGNC:2697]
	1221	NA	4.79096	novel transcript
	1222	SLC34A2	4.78984	solute carrier family 34 member 2 [Source:HGNC Symbol;Acc:HGNC:11020]
	1223	FLACC1	4.78827	flagellum associated containing coiled-coil domains 1 [Source:HGNC Symbol;Acc:HGNC:14439]
	1224	NA	4.7881	novel transcript
	1225	NA	4.78803	leucine rich repeat containing 37B (LRRC37B) pseudogene
	1226	TMTC1	4.78782	transmembrane O-mannosyltransferase targeting cadherins 1 [Source:HGNC Symbol;Acc:HGNC:24099]
	1227	SLC25A27	4.78516	solute carrier family 25 member 27 [Source:HGNC Symbol;Acc:HGNC:21065]
	1228	VPS50	4.78507	VPS50 subunit of EARP/GARPII complex [Source:HGNC Symbol;Acc:HGNC:25956]
	1229	FBXL13	4.78495	F-box and leucine rich repeat protein 13 [Source:HGNC Symbol;Acc:HGNC:21658]
	1230	UNC80	4.78074	unc-80 homolog, NALCN channel complex subunit [Source:HGNC Symbol;Acc:HGNC:26582]
	1231	DNM3	4.78052	dynamin 3 [Source:HGNC Symbol;Acc:HGNC:29125]
	1232	CACNA2D2	4.77779	calcium voltage-gated channel auxiliary subunit alpha2delta 2 [Source:HGNC Symbol;Acc:HGNC:1400]
	1233	MOV10L1	4.77607	Mov10 like RNA helicase 1 [Source:HGNC Symbol;Acc:HGNC:7201]
	1234	ASB18	4.77393	ankyrin repeat and SOCS box containing 18 [Source:HGNC Symbol;Acc:HGNC:19770]
	1235	PPM1F-AS1	4.77287	PPM1F antisense RNA 1 [Source:HGNC Symbol;Acc:HGNC:40888]
	1236	LINC00664	4.77271	long intergenic non-protein coding RNA 664 [Source:HGNC Symbol;Acc:HGNC:44319]
	1237	EDAR	4.76932	ectodysplasin A receptor [Source:HGNC Symbol;Acc:HGNC:2895]
	1238	ALG8	4.76786	ALG8 alpha-1,3-glucosyltransferase [Source:HGNC Symbol;Acc:HGNC:23161]
	1239	KANK3	4.76548	KN motif and ankyrin repeat domains 3 [Source:HGNC Symbol;Acc:HGNC:24796]
	1240	NA	4.76486	molybdenum cofactor synthesis 3 (MOCS3) pseudogene
	1241	CDH8	4.76418	cadherin 8 [Source:HGNC Symbol;Acc:HGNC:1767]
	1242	LMTK3	4.76392	lemur tyrosine kinase 3 [Source:HGNC Symbol;Acc:HGNC:19295]
	1243	MAP3K12	4.76364	mitogen-activated protein kinase kinase kinase 12 [Source:HGNC Symbol;Acc:HGNC:6851]
	1244	SPNS3	4.76292	SPNS lysolipid transporter 3, sphingosine-1-phosphate (putative) [Source:HGNC Symbol;Acc:HGNC:28433]
	1245	MATN3	4.76089	matrilin 3 [Source:HGNC Symbol;Acc:HGNC:6909]
	1246	LYRM4-AS1	4.75884	LYRM4 antisense RNA 1 [Source:HGNC Symbol;Acc:HGNC:52055]
	1247	CASKIN1	4.7537	CASK interacting protein 1 [Source:HGNC Symbol;Acc:HGNC:20879]
	1248	FAM111B	4.74737	FAM111 trypsin like peptidase B [Source:HGNC Symbol;Acc:HGNC:24200]
	1249	BCL6B	4.74345	BCL6B transcription repressor [Source:HGNC Symbol;Acc:HGNC:1002]
	1250	NA	4.74238	novel transcript
	1251	LINC01241	4.74226	long intergenic non-protein coding RNA 1241 [Source:HGNC Symbol;Acc:HGNC:49804]
	1252	ZNF578	4.74163	zinc finger protein 578 [Source:HGNC Symbol;Acc:HGNC:26449]
	1253	PROX1-AS1	4.73952	PROX1 antisense RNA 1 [Source:HGNC Symbol;Acc:HGNC:43656]
	1254	GPC5	4.73919	glypican 5 [Source:HGNC Symbol;Acc:HGNC:4453]
	1255	NOBOX	4.73642	NOBOX oogenesis homeobox [Source:HGNC Symbol;Acc:HGNC:22448]
	1256	LRRC52-AS1	4.7353	LRRC52 antisense RNA 1 [Source:HGNC Symbol;Acc:HGNC:54044]
	1257	NA	4.73473	NA
	1258	BEND3P1	4.73109	BEN domain containing 3 pseudogene 1 [Source:HGNC Symbol;Acc:HGNC:45014]
	1259	LINC02217	4.7308	long intergenic non-protein coding RNA 2217 [Source:HGNC Symbol;Acc:HGNC:53084]
	1260	ARHGEF37	4.72695	Rho guanine nucleotide exchange factor 37 [Source:HGNC Symbol;Acc:HGNC:34430]
	1261	QPRT	4.72419	quinolinate phosphoribosyltransferase [Source:HGNC Symbol;Acc:HGNC:9755]
	1262	TMEM8B	4.7231	transmembrane protein 8B [Source:HGNC Symbol;Acc:HGNC:21427]
	1263	EXOC6B	4.72245	exocyst complex component 6B [Source:HGNC Symbol;Acc:HGNC:17085]
	1264	PTPRG-AS1	4.72115	PTPRG antisense RNA 1 [Source:HGNC Symbol;Acc:HGNC:44638]
	1265	PSMD14-DT	4.71846	PSMD14 divergent transcript [Source:HGNC Symbol;Acc:HGNC:56104]
	1266	ID2-AS1	4.71517	ID2 antisense RNA 1 [Source:HGNC Symbol;Acc:HGNC:51103]
	1267	MMAB	4.71303	metabolism of cobalamin associated B [Source:HGNC Symbol;Acc:HGNC:19331]
	1268	CTBP2	4.71113	C-terminal binding protein 2 [Source:HGNC Symbol;Acc:HGNC:2495]
	1269	NOX3	4.7097	NADPH oxidase 3 [Source:HGNC Symbol;Acc:HGNC:7890]
	1270	GCSH	4.70855	glycine cleavage system protein H [Source:HGNC Symbol;Acc:HGNC:4208]
	1271	FLG2	4.7076	filaggrin 2 [Source:HGNC Symbol;Acc:HGNC:33276]
	1272	TACR1	4.70001	tachykinin receptor 1 [Source:HGNC Symbol;Acc:HGNC:11526]
	1273	CES1	4.6922	carboxylesterase 1 [Source:HGNC Symbol;Acc:HGNC:1863]
	1274	LINC02381	4.68969	long intergenic non-protein coding RNA 2381 [Source:HGNC Symbol;Acc:HGNC:53304]
	1275	TTC28-AS1	4.68789	TTC28 antisense RNA 1 [Source:HGNC Symbol;Acc:HGNC:29336]
	1276	MINAR1	4.68733	membrane integral NOTCH2 associated receptor 1 [Source:HGNC Symbol;Acc:HGNC:29172]
	1277	ARHGAP6	4.68322	Rho GTPase activating protein 6 [Source:HGNC Symbol;Acc:HGNC:676]
	1278	UBXN10	4.67756	UBX domain protein 10 [Source:HGNC Symbol;Acc:HGNC:26354]
	1279	NA	4.67753	novel transcript
	1280	ATP13A4	4.67521	ATPase 13A4 [Source:HGNC Symbol;Acc:HGNC:25422]
	1281	NA	4.67504	transient receptor potential cation channel, subfamily A, member 1 (TRPA1) pseudogene
	1282	NAIF1	4.67386	nuclear apoptosis inducing factor 1 [Source:HGNC Symbol;Acc:HGNC:25446]
	1283	CDH19	4.67377	cadherin 19 [Source:HGNC Symbol;Acc:HGNC:1758]
	1284	NA	4.67063	TEC
	1285	NCAPH	4.66748	non-SMC condensin I complex subunit H [Source:HGNC Symbol;Acc:HGNC:1112]
	1286	OSGEPL1	4.66409	O-sialoglycoprotein endopeptidase like 1 [Source:HGNC Symbol;Acc:HGNC:23075]
	1287	PLEKHG3	4.66226	pleckstrin homology and RhoGEF domain containing G3 [Source:HGNC Symbol;Acc:HGNC:20364]
	1288	ANO7	4.66098	anoctamin 7 [Source:HGNC Symbol;Acc:HGNC:31677]
	1289	LINC00426	4.65859	long intergenic non-protein coding RNA 426 [Source:HGNC Symbol;Acc:HGNC:42761]
	1290	NA	4.65684	TEC
	1291	CHRNA7	4.6548	cholinergic receptor nicotinic alpha 7 subunit [Source:HGNC Symbol;Acc:HGNC:1960]
	1292	GPHN	4.65357	gephyrin [Source:HGNC Symbol;Acc:HGNC:15465]
	1293	SMAD6	4.65094	SMAD family member 6 [Source:HGNC Symbol;Acc:HGNC:6772]
	1294	LINC01409	4.65039	long intergenic non-protein coding RNA 1409 [Source:HGNC Symbol;Acc:HGNC:50701]
	1295	ADPRH	4.64952	ADP-ribosylarginine hydrolase [Source:HGNC Symbol;Acc:HGNC:269]
	1296	TLR5	4.64838	toll like receptor 5 [Source:HGNC Symbol;Acc:HGNC:11851]
	1297	TENM4	4.63876	teneurin transmembrane protein 4 [Source:HGNC Symbol;Acc:HGNC:29945]
	1298	NA	4.63584	novel transcript
	1299	POLL	4.63458	DNA polymerase lambda [Source:HGNC Symbol;Acc:HGNC:9184]
	1300	TREML3P	4.63249	triggering receptor expressed on myeloid cells like 3, pseudogene [Source:HGNC Symbol;Acc:HGNC:30806]
	1301	SIGLEC9	4.63195	sialic acid binding Ig like lectin 9 [Source:HGNC Symbol;Acc:HGNC:10878]
	1302	TMPRSS11D	4.63094	transmembrane serine protease 11D [Source:HGNC Symbol;Acc:HGNC:24059]
	1303	LINC03025	4.62953	long intergenic non-protein coding RNA 3025 [Source:HGNC Symbol;Acc:HGNC:56158]
	1304	LINC02236	4.62426	long intergenic non-protein coding RNA 2236 [Source:HGNC Symbol;Acc:HGNC:53107]
	1305	LINC02809	4.62326	long intergenic non-protein coding RNA 2809 [Source:HGNC Symbol;Acc:HGNC:54341]
	1306	ANKRD34C-AS1	4.62101	ANKRD34C antisense RNA 1 [Source:HGNC Symbol;Acc:HGNC:48618]
	1307	NA	4.62038	novel transcript, antisense to CELF4
	1308	NME7	4.61884	NME/NM23 family member 7 [Source:HGNC Symbol;Acc:HGNC:20461]
	1309	LINC01505	4.61742	long intergenic non-protein coding RNA 1505 [Source:HGNC Symbol;Acc:HGNC:51186]
	1310	LINC01694	4.61117	long intergenic non-protein coding RNA 1694 [Source:HGNC Symbol;Acc:HGNC:52481]
	1311	SPTB	4.61099	spectrin beta, erythrocytic [Source:HGNC Symbol;Acc:HGNC:11274]
	1312	IFT80	4.60935	intraflagellar transport 80 [Source:HGNC Symbol;Acc:HGNC:29262]
	1313	BFSP1	4.60625	beaded filament structural protein 1 [Source:HGNC Symbol;Acc:HGNC:1040]
	1314	NA	4.60552	novel transcript
	1315	SLC10A7	4.60441	solute carrier family 10 member 7 [Source:HGNC Symbol;Acc:HGNC:23088]
	1316	DOK5	4.60093	docking protein 5 [Source:HGNC Symbol;Acc:HGNC:16173]
	1317	DPY19L2P2	4.60085	DPY19L2 pseudogene 2 [Source:HGNC Symbol;Acc:HGNC:21764]
	1318	NA	4.59794	SMAD specific E3 ubiquitin protein ligase 2 (SMURF2) pseudogene
	1319	GOLGA8J	4.59163	golgin A8 family member J [Source:HGNC Symbol;Acc:HGNC:38650]
	1320	MKS1	4.58763	MKS transition zone complex subunit 1 [Source:HGNC Symbol;Acc:HGNC:7121]
	1321	PARM1	4.58474	prostate androgen-regulated mucin-like protein 1 [Source:HGNC Symbol;Acc:HGNC:24536]
	1322	MIR122HG	4.58401	MIR122 host gene [Source:HGNC Symbol;Acc:HGNC:53821]
	1323	JAZF1-AS1	4.58386	JAZF1 antisense RNA 1 [Source:HGNC Symbol;Acc:HGNC:41218]
	1324	OR1C1	4.58086	olfactory receptor family 1 subfamily C member 1 [Source:HGNC Symbol;Acc:HGNC:8182]
	1325	SLC25A25-AS1	4.57441	SLC25A25 antisense RNA 1 [Source:HGNC Symbol;Acc:HGNC:27844]
	1326	EML6	4.57364	EMAP like 6 [Source:HGNC Symbol;Acc:HGNC:35412]
	1327	FLOT2	4.57356	flotillin 2 [Source:HGNC Symbol;Acc:HGNC:3758]
	1328	NA	4.56744	novel pseudogene containing zinc finger domains
	1329	NA	4.56668	novel transcript, antisense to ITPR1
	1330	TDRD3	4.56599	tudor domain containing 3 [Source:HGNC Symbol;Acc:HGNC:20612]
	1331	LINC02175	4.56423	long intergenic non-protein coding RNA 2175 [Source:HGNC Symbol;Acc:HGNC:27550]
	1332	TRIM51FP	4.56338	tripartite motif-containing 51F, pseudogene [Source:HGNC Symbol;Acc:HGNC:43966]
	1333	RNF213-AS1	4.56326	RNF213 antisense RNA 1 [Source:HGNC Symbol;Acc:HGNC:54402]
	1334	SEC24B-AS1	4.55984	SEC24B antisense RNA 1 [Source:HGNC Symbol;Acc:HGNC:44003]
	1335	ANKRD23	4.55971	ankyrin repeat domain 23 [Source:HGNC Symbol;Acc:HGNC:24470]
	1336	DNAH10OS	4.55904	dynein axonemal heavy chain 10 opposite strand [Source:HGNC Symbol;Acc:HGNC:37121]
	1337	OR10G7	4.55745	olfactory receptor family 10 subfamily G member 7 [Source:HGNC Symbol;Acc:HGNC:14842]
	1338	SETBP1	4.5544	SET binding protein 1 [Source:HGNC Symbol;Acc:HGNC:15573]
	1339	NA	4.55216	novel transcript
	1340	XPOTP1	4.54932	exportin for tRNA pseudogene 1 [Source:HGNC Symbol;Acc:HGNC:16586]
	1341	LOXHD1	4.54725	lipoxygenase homology PLAT domains 1 [Source:HGNC Symbol;Acc:HGNC:26521]
	1342	CD244	4.54509	CD244 molecule [Source:HGNC Symbol;Acc:HGNC:18171]
	1343	XRRA1	4.54451	X-ray radiation resistance associated 1 [Source:HGNC Symbol;Acc:HGNC:18868]
	1344	CCDC201	4.53959	coiled-coil domain containing 201 [Source:HGNC Symbol;Acc:HGNC:54081]
	1345	DAGLA	4.53768	diacylglycerol lipase alpha [Source:HGNC Symbol;Acc:HGNC:1165]
	1346	MYO18B	4.53448	myosin XVIIIB [Source:HGNC Symbol;Acc:HGNC:18150]
	1347	NA	4.53138	novel transcript
	1348	FGF17	4.52934	fibroblast growth factor 17 [Source:HGNC Symbol;Acc:HGNC:3673]
	1349	SAXO1	4.52611	stabilizer of axonemal microtubules 1 [Source:HGNC Symbol;Acc:HGNC:28566]
	1350	SIAH3	4.52553	siah E3 ubiquitin protein ligase family member 3 [Source:HGNC Symbol;Acc:HGNC:30553]
	1351	ARHGEF16	4.52238	Rho guanine nucleotide exchange factor 16 [Source:HGNC Symbol;Acc:HGNC:15515]
	1352	KLHDC1	4.51849	kelch domain containing 1 [Source:HGNC Symbol;Acc:HGNC:19836]
	1353	PDE1C	4.51764	phosphodiesterase 1C [Source:HGNC Symbol;Acc:HGNC:8776]
	1354	PLCG1-AS1	4.51553	PLCG1 antisense RNA 1 [Source:HGNC Symbol;Acc:HGNC:40450]
	1355	TTLL7	4.51397	tubulin tyrosine ligase like 7 [Source:HGNC Symbol;Acc:HGNC:26242]
	1356	FGD6	4.51189	FYVE, RhoGEF and PH domain containing 6 [Source:HGNC Symbol;Acc:HGNC:21740]
	1357	GREP1	4.51097	glycine rich extracellular protein 1 [Source:HGNC Symbol;Acc:HGNC:27549]
	1358	LINC02646	4.51088	long intergenic non-protein coding RNA 2646 [Source:HGNC Symbol;Acc:HGNC:54130]
	1359	PKMP5	4.50843	pyruvate kinase M1/2 pseudogene 5 [Source:HGNC Symbol;Acc:HGNC:44247]
	1360	PPM1N	4.5081	protein phosphatase, Mg2+/Mn2+ dependent 1N (putative) [Source:HGNC Symbol;Acc:HGNC:26845]
	1361	CAPN5	4.50373	calpain 5 [Source:HGNC Symbol;Acc:HGNC:1482]
	1362	FMN1	4.50353	formin 1 [Source:HGNC Symbol;Acc:HGNC:3768]
	1363	ENKUR	4.49979	enkurin, TRPC channel interacting protein [Source:HGNC Symbol;Acc:HGNC:28388]
	1364	KDM4A-AS1	4.49874	KDM4A antisense RNA 1 [Source:HGNC Symbol;Acc:HGNC:40528]
	1365	SLC25A5P4	4.49818	solute carrier family 25 member 5 pseudogene 4 [Source:HGNC Symbol;Acc:HGNC:35471]
	1366	NA	4.49361	TEC
	1367	NHS	4.49157	NHS actin remodeling regulator [Source:HGNC Symbol;Acc:HGNC:7820]
	1368	CENPO	4.49026	centromere protein O [Source:HGNC Symbol;Acc:HGNC:28152]
	1369	ANKRD29	4.49008	ankyrin repeat domain 29 [Source:HGNC Symbol;Acc:HGNC:27110]
	1370	PDE4C	4.48672	phosphodiesterase 4C [Source:HGNC Symbol;Acc:HGNC:8782]
	1371	NA	4.48306	novel transcript
	1372	L3MBTL4	4.48205	L3MBTL histone methyl-lysine binding protein 4 [Source:HGNC Symbol;Acc:HGNC:26677]
	1373	MBOAT2	4.48048	membrane bound O-acyltransferase domain containing 2 [Source:HGNC Symbol;Acc:HGNC:25193]
	1374	HPS3	4.48035	HPS3 biogenesis of lysosomal organelles complex 2 subunit 1 [Source:HGNC Symbol;Acc:HGNC:15597]
	1375	NA	4.48027	NA
	1376	OR2AT4	4.47924	olfactory receptor family 2 subfamily AT member 4 [Source:HGNC Symbol;Acc:HGNC:19620]
	1377	PPFIA2	4.47618	PTPRF interacting protein alpha 2 [Source:HGNC Symbol;Acc:HGNC:9246]
	1378	CTNNBIP1	4.47168	catenin beta interacting protein 1 [Source:HGNC Symbol;Acc:HGNC:16913]
	1379	STX18-AS1	4.46992	STX18 antisense RNA 1 (head to head) [Source:HGNC Symbol;Acc:HGNC:48877]
	1380	NYAP2	4.46925	neuronal tyrosine-phosphorylated phosphoinositide-3-kinase adaptor 2 [Source:HGNC Symbol;Acc:HGNC:29291]
	1381	HCN3	4.46887	hyperpolarization activated cyclic nucleotide gated potassium channel 3 [Source:HGNC Symbol;Acc:HGNC:19183]
	1382	GABRG3	4.46749	gamma-aminobutyric acid type A receptor subunit gamma3 [Source:HGNC Symbol;Acc:HGNC:4088]
	1383	TECTA	4.45868	tectorin alpha [Source:HGNC Symbol;Acc:HGNC:11720]
	1384	CLMP	4.45723	CXADR like membrane protein [Source:HGNC Symbol;Acc:HGNC:24039]
	1385	NA	4.45674	ubiquitin specific peptidase 10 (USP10) pseudogene
	1386	KLRC1	4.45493	killer cell lectin like receptor C1 [Source:HGNC Symbol;Acc:HGNC:6374]
	1387	ABCB10P1	4.45385	ABCB10 pseudogene 1 [Source:HGNC Symbol;Acc:HGNC:14114]
	1388	ZFP91P1	4.45194	ZFP91 pseudogene 1 [Source:HGNC Symbol;Acc:HGNC:54652]
	1389	HCN1	4.45111	hyperpolarization activated cyclic nucleotide gated potassium channel 1 [Source:HGNC Symbol;Acc:HGNC:4845]
	1390	ZNF546	4.44985	zinc finger protein 546 [Source:HGNC Symbol;Acc:HGNC:28671]
	1391	MYH11	4.44545	myosin heavy chain 11 [Source:HGNC Symbol;Acc:HGNC:7569]
	1392	RFX3	4.44486	regulatory factor X3 [Source:HGNC Symbol;Acc:HGNC:9984]
	1393	ITGA7	4.444	integrin subunit alpha 7 [Source:HGNC Symbol;Acc:HGNC:6143]
	1394	ZNF441	4.4437	zinc finger protein 441 [Source:HGNC Symbol;Acc:HGNC:20875]
	1395	ZNF492	4.4432	zinc finger protein 492 [Source:HGNC Symbol;Acc:HGNC:23707]
	1396	TG	4.4386	thyroglobulin [Source:HGNC Symbol;Acc:HGNC:11764]
	1397	WNT5B	4.43759	Wnt family member 5B [Source:HGNC Symbol;Acc:HGNC:16265]
	1398	LEKR1	4.43731	leucine, glutamate and lysine rich 1 [Source:HGNC Symbol;Acc:HGNC:33765]
	1399	NALCN	4.4367	sodium leak channel, non-selective [Source:HGNC Symbol;Acc:HGNC:19082]
	1400	CCDC24	4.43636	coiled-coil domain containing 24 [Source:HGNC Symbol;Acc:HGNC:28688]
	1401	LINC01147	4.43472	long intergenic non-protein coding RNA 1147 [Source:HGNC Symbol;Acc:HGNC:49468]
	1402	NA	4.43302	taste receptor cell gene 1 (Trcg1) pseudogene
	1403	ATP10B	4.43269	ATPase phospholipid transporting 10B (putative) [Source:HGNC Symbol;Acc:HGNC:13543]
	1404	PTPN5	4.42934	protein tyrosine phosphatase non-receptor type 5 [Source:HGNC Symbol;Acc:HGNC:9657]
	1405	PITPNM3	4.42908	PITPNM family member 3 [Source:HGNC Symbol;Acc:HGNC:21043]
	1406	UVRAG	4.4266	UV radiation resistance associated [Source:HGNC Symbol;Acc:HGNC:12640]
	1407	FLT4	4.42625	fms related receptor tyrosine kinase 4 [Source:HGNC Symbol;Acc:HGNC:3767]
	1408	NA	4.42272	novel transcript
	1409	SLC66A1LP	4.41658	solute carrier family 66 member 1 like, pseudogene [Source:HGNC Symbol;Acc:HGNC:25146]
	1410	TAF7L	4.41568	TATA-box binding protein associated factor 7 like [Source:HGNC Symbol;Acc:HGNC:11548]
	1411	ADAMTS10	4.41342	ADAM metallopeptidase with thrombospondin type 1 motif 10 [Source:HGNC Symbol;Acc:HGNC:13201]
	1412	SH3PXD2B	4.41313	SH3 and PX domains 2B [Source:HGNC Symbol;Acc:HGNC:29242]
	1413	AKR1E2	4.4109	aldo-keto reductase family 1 member E2 [Source:HGNC Symbol;Acc:HGNC:23437]
	1414	CASP4LP	4.40733	caspase 4 like, pseudogene [Source:HGNC Symbol;Acc:HGNC:53657]
	1415	NTRK3	4.40205	neurotrophic receptor tyrosine kinase 3 [Source:HGNC Symbol;Acc:HGNC:8033]
	1416	ARHGAP33	4.40109	Rho GTPase activating protein 33 [Source:HGNC Symbol;Acc:HGNC:23085]
	1417	DDX19A-DT	4.40078	DDX19A divergent transcript [Source:HGNC Symbol;Acc:HGNC:55349]
	1418	MXD3	4.3993	MAX dimerization protein 3 [Source:HGNC Symbol;Acc:HGNC:14008]
	1419	CFAP99	4.39894	cilia and flagella associated protein 99 [Source:HGNC Symbol;Acc:HGNC:51180]
	1420	PTPRN2	4.39812	protein tyrosine phosphatase receptor type N2 [Source:HGNC Symbol;Acc:HGNC:9677]
	1421	NA	4.39806	novel transcript
	1422	NA	4.39542	novel transcript, antisense to CSMD1
	1423	METTL25	4.39468	methyltransferase like 25 [Source:HGNC Symbol;Acc:HGNC:26228]
	1424	LINC01132	4.39393	long intergenic non-protein coding RNA 1132 [Source:HGNC Symbol;Acc:HGNC:49444]
	1425	ACCS	4.38892	1-aminocyclopropane-1-carboxylate synthase homolog (inactive) [Source:HGNC Symbol;Acc:HGNC:23989]
	1426	MN1	4.38387	MN1 proto-oncogene, transcriptional regulator [Source:HGNC Symbol;Acc:HGNC:7180]
	1427	LRRC23	4.38152	leucine rich repeat containing 23 [Source:HGNC Symbol;Acc:HGNC:19138]
	1428	TVP23A	4.3813	trans-golgi network vesicle protein 23 homolog A [Source:HGNC Symbol;Acc:HGNC:20398]
	1429	FAM110B	4.38019	family with sequence similarity 110 member B [Source:HGNC Symbol;Acc:HGNC:28587]
	1430	KCNMB4	4.37831	potassium calcium-activated channel subfamily M regulatory beta subunit 4 [Source:HGNC Symbol;Acc:HGNC:6289]
	1431	CLIC6	4.37594	chloride intracellular channel 6 [Source:HGNC Symbol;Acc:HGNC:2065]
	1432	BAIAP3	4.37393	BAI1 associated protein 3 [Source:HGNC Symbol;Acc:HGNC:948]
	1433	PCDH1	4.36975	protocadherin 1 [Source:HGNC Symbol;Acc:HGNC:8655]
	1434	CNNM2	4.36923	cyclin and CBS domain divalent metal cation transport mediator 2 [Source:HGNC Symbol;Acc:HGNC:103]
	1435	DNAH6	4.36872	dynein axonemal heavy chain 6 [Source:HGNC Symbol;Acc:HGNC:2951]
	1436	NA	4.36856	hect domain and RLD 2 (HERC2) pseudogene
	1437	LARGE1	4.3638	LARGE xylosyl- and glucuronyltransferase 1 [Source:HGNC Symbol;Acc:HGNC:6511]
	1438	NA	4.36148	novel transcript, antisense to UCK2
	1439	ARSJ	4.36028	arylsulfatase family member J [Source:HGNC Symbol;Acc:HGNC:26286]
	1440	ITGAX	4.35984	integrin subunit alpha X [Source:HGNC Symbol;Acc:HGNC:6152]
	1441	PSTK	4.35597	phosphoseryl-tRNA kinase [Source:HGNC Symbol;Acc:HGNC:28578]
	1442	NA	4.35555	NA
	1443	LINC02482	4.35352	long intergenic non-protein coding RNA 2482 [Source:HGNC Symbol;Acc:HGNC:53458]
	1444	NA	4.35209	novel transcript
	1445	HAS2	4.35152	hyaluronan synthase 2 [Source:HGNC Symbol;Acc:HGNC:4819]
	1446	TMED2-DT	4.35148	TMED2 divergent transcript [Source:HGNC Symbol;Acc:HGNC:53346]
	1447	CHRDL2	4.35127	chordin like 2 [Source:HGNC Symbol;Acc:HGNC:24168]
	1448	PLCH2	4.34747	phospholipase C eta 2 [Source:HGNC Symbol;Acc:HGNC:29037]
	1449	LINC01624	4.3468	long intergenic non-protein coding RNA 1624 [Source:HGNC Symbol;Acc:HGNC:52051]
	1450	NDC80	4.34471	NDC80 kinetochore complex component [Source:HGNC Symbol;Acc:HGNC:16909]
	1451	NA	4.34425	novel transcript, sense intronic to ARHGAP15
	1452	TMOD1	4.33432	tropomodulin 1 [Source:HGNC Symbol;Acc:HGNC:11871]
	1453	ACTL11P	4.33203	actin like 11, pseudogene [Source:HGNC Symbol;Acc:HGNC:44626]
	1454	SLC1A3-AS1	4.32996	SLC1A3 antisense RNA 1 [Source:HGNC Symbol;Acc:HGNC:56374]
	1455	ABCD1	4.32858	ATP binding cassette subfamily D member 1 [Source:HGNC Symbol;Acc:HGNC:61]
	1456	CLDN1	4.32564	claudin 1 [Source:HGNC Symbol;Acc:HGNC:2032]
	1457	NAMPTP2	4.32311	nicotinamide phosphoribosyltransferase pseudogene 2 [Source:HGNC Symbol;Acc:HGNC:51314]
	1458	DZIP1	4.32031	DAZ interacting zinc finger protein 1 [Source:HGNC Symbol;Acc:HGNC:20908]
	1459	NA	4.32005	novel transcript
	1460	TRIM31	4.31919	tripartite motif containing 31 [Source:HGNC Symbol;Acc:HGNC:16289]
	1461	RNF135	4.31783	ring finger protein 135 [Source:HGNC Symbol;Acc:HGNC:21158]
	1462	MARK2P4	4.31711	MARK2 pseudogene 4 [Source:HGNC Symbol;Acc:HGNC:39795]
	1463	INKA2	4.31537	inka box actin regulator 2 [Source:HGNC Symbol;Acc:HGNC:28045]
	1464	MIR9-1HG	4.31489	MIR9-1 host gene [Source:HGNC Symbol;Acc:HGNC:30780]
	1465	IFT172	4.31415	intraflagellar transport 172 [Source:HGNC Symbol;Acc:HGNC:30391]
	1466	TRIM9	4.31351	tripartite motif containing 9 [Source:HGNC Symbol;Acc:HGNC:16288]
	1467	HAGH	4.31276	hydroxyacylglutathione hydrolase [Source:HGNC Symbol;Acc:HGNC:4805]
	1468	SNX32	4.30994	sorting nexin 32 [Source:HGNC Symbol;Acc:HGNC:26423]
	1469	CLEC4M	4.30682	C-type lectin domain family 4 member M [Source:HGNC Symbol;Acc:HGNC:13523]
	1470	COL9A1	4.30198	collagen type IX alpha 1 chain [Source:HGNC Symbol;Acc:HGNC:2217]
	1471	CETN3	4.30185	centrin 3 [Source:HGNC Symbol;Acc:HGNC:1868]
	1472	CTXN2-AS1	4.30112	CTXN2 antisense RNA 1 [Source:HGNC Symbol;Acc:HGNC:55426]
	1473	PKHD1	4.29945	PKHD1 ciliary IPT domain containing fibrocystin/polyductin [Source:HGNC Symbol;Acc:HGNC:9016]
	1474	SLITRK2	4.29409	SLIT and NTRK like family member 2 [Source:HGNC Symbol;Acc:HGNC:13449]
	1475	SH3BGRL2	4.29282	SH3 domain binding glutamate rich protein like 2 [Source:HGNC Symbol;Acc:HGNC:15567]
	1476	CHST9	4.29092	carbohydrate sulfotransferase 9 [Source:HGNC Symbol;Acc:HGNC:19898]
	1477	NA	4.28817	novel transcript
	1478	LINC01630	4.28726	long intergenic non-protein coding RNA 1630 [Source:HGNC Symbol;Acc:HGNC:52295]
	1479	JPH4	4.28522	junctophilin 4 [Source:HGNC Symbol;Acc:HGNC:20156]
	1480	SLC3A1	4.28516	solute carrier family 3 member 1 [Source:HGNC Symbol;Acc:HGNC:11025]
	1481	STRADA	4.28141	STE20 related adaptor alpha [Source:HGNC Symbol;Acc:HGNC:30172]
	1482	CATSPERD	4.2796	cation channel sperm associated auxiliary subunit delta [Source:HGNC Symbol;Acc:HGNC:28598]
	1483	LNCAROD	4.27144	lncRNA activating regulator of DKK1 [Source:HGNC Symbol;Acc:HGNC:50913]
	1484	TRIM72	4.27077	tripartite motif containing 72 [Source:HGNC Symbol;Acc:HGNC:32671]
	1485	NA	4.27005	novel transcript, antisense to ARHGAP11A
	1486	PMP2	4.26895	peripheral myelin protein 2 [Source:HGNC Symbol;Acc:HGNC:9117]
	1487	EBF3	4.26806	EBF transcription factor 3 [Source:HGNC Symbol;Acc:HGNC:19087]
	1488	MBLAC1	4.26629	metallo-beta-lactamase domain containing 1 [Source:HGNC Symbol;Acc:HGNC:22180]
	1489	NA	4.26617	TEC
	1490	TMEM151B	4.26527	transmembrane protein 151B [Source:HGNC Symbol;Acc:HGNC:21315]
	1491	TRPV3	4.26482	transient receptor potential cation channel subfamily V member 3 [Source:HGNC Symbol;Acc:HGNC:18084]
	1492	DUXAP8	4.25998	double homeobox A pseudogene 8 [Source:HGNC Symbol;Acc:HGNC:32187]
	1493	BTNL12P	4.25801	butyrophilin like 12, pseudogene [Source:HGNC Symbol;Acc:HGNC:52935]
	1494	FRRS1L	4.25709	ferric chelate reductase 1 like [Source:HGNC Symbol;Acc:HGNC:1362]
	1495	LINC00472	4.2533	long intergenic non-protein coding RNA 472 [Source:HGNC Symbol;Acc:HGNC:21380]
	1496	MIR646HG	4.25074	MIR646 host gene [Source:HGNC Symbol;Acc:HGNC:27659]
	1497	NA	4.24908	novel transcript
	1498	MSH4	4.24845	mutS homolog 4 [Source:HGNC Symbol;Acc:HGNC:7327]
	1499	PIK3R3	4.24442	phosphoinositide-3-kinase regulatory subunit 3 [Source:HGNC Symbol;Acc:HGNC:8981]
	1500	ABCG2	4.2416	ATP binding cassette subfamily G member 2 (JR blood group) [Source:HGNC Symbol;Acc:HGNC:74]
	1501	TTLL11	4.23963	tubulin tyrosine ligase like 11 [Source:HGNC Symbol;Acc:HGNC:18113]
	1502	NA	4.23683	novel transcript, sense overlapping PARVB
	1503	ABCA13	4.23535	ATP binding cassette subfamily A member 13 [Source:HGNC Symbol;Acc:HGNC:14638]
	1504	MYH3	4.23504	myosin heavy chain 3 [Source:HGNC Symbol;Acc:HGNC:7573]
	1505	EFCAB10	4.2342	EF-hand calcium binding domain 10 [Source:HGNC Symbol;Acc:HGNC:34531]
	1506	ITGBL1	4.23316	integrin subunit beta like 1 [Source:HGNC Symbol;Acc:HGNC:6164]
	1507	LINC02550	4.23199	long intergenic non-protein coding RNA 2550 [Source:HGNC Symbol;Acc:HGNC:53585]
	1508	ZNF90	4.23162	zinc finger protein 90 [Source:HGNC Symbol;Acc:HGNC:13165]
	1509	NAALADL2	4.2304	N-acetylated alpha-linked acidic dipeptidase like 2 [Source:HGNC Symbol;Acc:HGNC:23219]
	1510	FAM200B	4.22477	family with sequence similarity 200 member B [Source:HGNC Symbol;Acc:HGNC:27740]
	1511	FAM186B	4.22435	family with sequence similarity 186 member B [Source:HGNC Symbol;Acc:HGNC:25296]
	1512	SH2D4A	4.22384	SH2 domain containing 4A [Source:HGNC Symbol;Acc:HGNC:26102]
	1513	TMEM215	4.22345	transmembrane protein 215 [Source:HGNC Symbol;Acc:HGNC:33816]
	1514	MAP4K2	4.2195	mitogen-activated protein kinase kinase kinase kinase 2 [Source:HGNC Symbol;Acc:HGNC:6864]
	1515	ATP8B4	4.21419	ATPase phospholipid transporting 8B4 (putative) [Source:HGNC Symbol;Acc:HGNC:13536]
	1516	NA	4.2126	novel transcript
	1517	NPHP1	4.21153	nephrocystin 1 [Source:HGNC Symbol;Acc:HGNC:7905]
	1518	CD8A	4.21112	CD8 subunit alpha [Source:HGNC Symbol;Acc:HGNC:1706]
	1519	SLC17A9	4.21023	solute carrier family 17 member 9 [Source:HGNC Symbol;Acc:HGNC:16192]
	1520	PAQR8	4.20965	progestin and adipoQ receptor family member 8 [Source:HGNC Symbol;Acc:HGNC:15708]
	1521	NA	4.20923	novel zinc finger protein
	1522	EEF1AKMT3	4.20804	EEF1A lysine methyltransferase 3 [Source:HGNC Symbol;Acc:HGNC:24936]
	1523	VWC2L	4.20698	von Willebrand factor C domain containing 2 like [Source:HGNC Symbol;Acc:HGNC:37203]
	1524	SLC2A11	4.20495	solute carrier family 2 member 11 [Source:HGNC Symbol;Acc:HGNC:14239]
	1525	PIF1	4.20226	PIF1 5'-to-3' DNA helicase [Source:HGNC Symbol;Acc:HGNC:26220]
	1526	ARAP3	4.20165	ArfGAP with RhoGAP domain, ankyrin repeat and PH domain 3 [Source:HGNC Symbol;Acc:HGNC:24097]
	1527	FAAH	4.20071	fatty acid amide hydrolase [Source:HGNC Symbol;Acc:HGNC:3553]
	1528	NA	4.19906	novel transcript
	1529	CERNA1	4.19825	competing endogenous lncRNA 1 for miR-4707-5p and miR-4767 [Source:HGNC Symbol;Acc:HGNC:52664]
	1530	MBNL1-AS1	4.19574	MBNL1 antisense RNA 1 [Source:HGNC Symbol;Acc:HGNC:44584]
	1531	FAM83H	4.19418	family with sequence similarity 83 member H [Source:HGNC Symbol;Acc:HGNC:24797]
	1532	SNX15	4.19371	sorting nexin 15 [Source:HGNC Symbol;Acc:HGNC:14978]
	1533	CBLN3	4.19317	cerebellin 3 precursor [Source:HGNC Symbol;Acc:HGNC:20146]
	1534	RYR3	4.19256	ryanodine receptor 3 [Source:HGNC Symbol;Acc:HGNC:10485]
	1535	NA	4.19168	novel transcript
	1536	CADPS	4.19118	calcium dependent secretion activator [Source:HGNC Symbol;Acc:HGNC:1426]
	1537	NA	4.19087	novel transcript
	1538	ERVH48-1	4.18736	endogenous retrovirus group 48 member 1, envelope [Source:HGNC Symbol;Acc:HGNC:17216]
	1539	NA	4.18692	NA
	1540	NA	4.18498	novel transcript
	1541	ASPN	4.18495	asporin [Source:HGNC Symbol;Acc:HGNC:14872]
	1542	TRIM36	4.18333	tripartite motif containing 36 [Source:HGNC Symbol;Acc:HGNC:16280]
	1543	LAMA1	4.18081	laminin subunit alpha 1 [Source:HGNC Symbol;Acc:HGNC:6481]
	1544	FRG1GP	4.17961	FSHD region gene 1 family member G, pseudogene [Source:HGNC Symbol;Acc:HGNC:51766]
	1545	NA	4.17583	novel transcript
	1546	PM20D1	4.17419	peptidase M20 domain containing 1 [Source:HGNC Symbol;Acc:HGNC:26518]
	1547	ANKFN1	4.17289	ankyrin repeat and fibronectin type III domain containing 1 [Source:HGNC Symbol;Acc:HGNC:26766]
	1548	FRMPD4	4.17271	FERM and PDZ domain containing 4 [Source:HGNC Symbol;Acc:HGNC:29007]
	1549	ABCA4	4.17207	ATP binding cassette subfamily A member 4 [Source:HGNC Symbol;Acc:HGNC:34]
	1550	BAALC	4.16717	BAALC binder of MAP3K1 and KLF4 [Source:HGNC Symbol;Acc:HGNC:14333]
	1551	ROGDI	4.16655	rogdi atypical leucine zipper [Source:HGNC Symbol;Acc:HGNC:29478]
	1552	RAB6B	4.16434	RAB6B, member RAS oncogene family [Source:HGNC Symbol;Acc:HGNC:14902]
	1553	BHLHA15	4.16371	basic helix-loop-helix family member a15 [Source:HGNC Symbol;Acc:HGNC:22265]
	1554	LIFR-AS1	4.16333	LIFR antisense RNA 1 [Source:HGNC Symbol;Acc:HGNC:43600]
	1555	METAP1D	4.16123	methionyl aminopeptidase type 1D, mitochondrial [Source:HGNC Symbol;Acc:HGNC:32583]
	1556	ACP5	4.16038	acid phosphatase 5, tartrate resistant [Source:HGNC Symbol;Acc:HGNC:124]
	1557	PLIN5	4.15879	perilipin 5 [Source:HGNC Symbol;Acc:HGNC:33196]
	1558	CCRL2	4.15854	C-C motif chemokine receptor like 2 [Source:HGNC Symbol;Acc:HGNC:1612]
	1559	ZNF585A	4.15687	zinc finger protein 585A [Source:HGNC Symbol;Acc:HGNC:26305]
	1560	MYT1	4.15567	myelin transcription factor 1 [Source:HGNC Symbol;Acc:HGNC:7622]
	1561	NA	4.15563	novel transcript
	1562	ZNF605	4.15544	zinc finger protein 605 [Source:HGNC Symbol;Acc:HGNC:28068]
	1563	HEMK1	4.15356	HemK methyltransferase family member 1 [Source:HGNC Symbol;Acc:HGNC:24923]
	1564	AKR1C7P	4.1519	aldo-keto reductase family 1 member C7, pseudogene [Source:HGNC Symbol;Acc:HGNC:44681]
	1565	CCSER1	4.15173	coiled-coil serine rich protein 1 [Source:HGNC Symbol;Acc:HGNC:29349]
	1566	TFAP2E	4.14793	transcription factor AP-2 epsilon [Source:HGNC Symbol;Acc:HGNC:30774]
	1567	ABCC9	4.14703	ATP binding cassette subfamily C member 9 [Source:HGNC Symbol;Acc:HGNC:60]
	1568	CLDN19	4.13973	claudin 19 [Source:HGNC Symbol;Acc:HGNC:2040]
	1569	ZDHHC15	4.13876	zinc finger DHHC-type palmitoyltransferase 15 [Source:HGNC Symbol;Acc:HGNC:20342]
	1570	TMPRSS2	4.13808	transmembrane serine protease 2 [Source:HGNC Symbol;Acc:HGNC:11876]
	1571	C20orf204	4.13747	chromosome 20 open reading frame 204 [Source:HGNC Symbol;Acc:HGNC:27655]
	1572	CYP2U1-AS1	4.13729	CYP2U1 and SGMS2 antisense RNA 1 [Source:HGNC Symbol;Acc:HGNC:54817]
	1573	LINC00327	4.13465	long intergenic non-protein coding RNA 327 [Source:HGNC Symbol;Acc:HGNC:42009]
	1574	SLC13A5	4.13261	solute carrier family 13 member 5 [Source:HGNC Symbol;Acc:HGNC:23089]
	1575	ERFE	4.13128	erythroferrone [Source:HGNC Symbol;Acc:HGNC:26727]
	1576	HELLPAR	4.1217	HELLP associated long non-coding RNA [Source:HGNC Symbol;Acc:HGNC:43984]
	1577	FAM83D	4.11789	family with sequence similarity 83 member D [Source:HGNC Symbol;Acc:HGNC:16122]
	1578	LDLRAD3	4.11787	low density lipoprotein receptor class A domain containing 3 [Source:HGNC Symbol;Acc:HGNC:27046]
	1579	LINC01603	4.11602	long intergenic non-protein coding RNA 1603 [Source:HGNC Symbol;Acc:HGNC:51652]
	1580	SLC6A1	4.11564	solute carrier family 6 member 1 [Source:HGNC Symbol;Acc:HGNC:11042]
	1581	TTC41P	4.11489	tetratricopeptide repeat domain 41, pseudogene [Source:HGNC Symbol;Acc:HGNC:49210]
	1582	MOK	4.11306	MOK protein kinase [Source:HGNC Symbol;Acc:HGNC:9833]
	1583	NA	4.11198	novel transcript
	1584	PDIA2	4.10896	protein disulfide isomerase family A member 2 [Source:HGNC Symbol;Acc:HGNC:14180]
	1585	MAP1A	4.10804	microtubule associated protein 1A [Source:HGNC Symbol;Acc:HGNC:6835]
	1586	NA	4.10782	novel transcript
	1587	ZBTB8B	4.10746	zinc finger and BTB domain containing 8B [Source:HGNC Symbol;Acc:HGNC:37057]
	1588	CMYA5	4.10525	cardiomyopathy associated 5 [Source:HGNC Symbol;Acc:HGNC:14305]
	1589	ANKRD34A	4.10496	ankyrin repeat domain 34A [Source:HGNC Symbol;Acc:HGNC:27639]
	1590	NA	4.10315	novel transcript, antisense to SULT2B1
	1591	E2F2	4.0987	E2F transcription factor 2 [Source:HGNC Symbol;Acc:HGNC:3114]
	1592	TNRC18P2	4.09708	trinucleotide repeat containing 18 pseudogene 2 [Source:HGNC Symbol;Acc:HGNC:34014]
	1593	LINC01882	4.097	long intergenic non-protein coding RNA 1882 [Source:HGNC Symbol;Acc:HGNC:52701]
	1594	FAM184B	4.09517	family with sequence similarity 184 member B [Source:HGNC Symbol;Acc:HGNC:29235]
	1595	LINC01551	4.09512	long intergenic non-protein coding RNA 1551 [Source:HGNC Symbol;Acc:HGNC:19828]
	1596	NRG3	4.09267	neuregulin 3 [Source:HGNC Symbol;Acc:HGNC:7999]
	1597	FAT3	4.09175	FAT atypical cadherin 3 [Source:HGNC Symbol;Acc:HGNC:23112]
	1598	PPP2R3A	4.08974	protein phosphatase 2 regulatory subunit B''alpha [Source:HGNC Symbol;Acc:HGNC:9307]
	1599	CPPED1	4.08795	calcineurin like phosphoesterase domain containing 1 [Source:HGNC Symbol;Acc:HGNC:25632]
	1600	NA	4.08099	novel transcript
	1601	FUZ	4.08013	fuzzy planar cell polarity protein [Source:HGNC Symbol;Acc:HGNC:26219]
	1602	GOLGA6GP	4.07509	golgin A6 family member G, pseudogene [Source:HGNC Symbol;Acc:HGNC:55709]
	1603	ESRP2	4.0715	epithelial splicing regulatory protein 2 [Source:HGNC Symbol;Acc:HGNC:26152]
	1604	ULBP1	4.07108	UL16 binding protein 1 [Source:HGNC Symbol;Acc:HGNC:14893]
	1605	LINC02889	4.06981	long intergenic non-protein coding RNA 2889 [Source:HGNC Symbol;Acc:HGNC:55071]
	1606	C6orf58	4.06675	chromosome 6 open reading frame 58 [Source:HGNC Symbol;Acc:HGNC:20960]
	1607	NA	4.0666	novel transcript, antisense to OBSCN
	1608	ARHGEF2-AS2	4.06561	ARHGEF2 antisense RNA 2 [Source:HGNC Symbol;Acc:HGNC:55175]
	1609	HMGCL	4.06494	3-hydroxy-3-methylglutaryl-CoA lyase [Source:HGNC Symbol;Acc:HGNC:5005]
	1610	GPR156	4.06043	G protein-coupled receptor 156 [Source:HGNC Symbol;Acc:HGNC:20844]
	1611	ZNF829	4.05577	zinc finger protein 829 [Source:HGNC Symbol;Acc:HGNC:34032]
	1612	TAMM41	4.05535	TAM41 mitochondrial translocator assembly and maintenance homolog [Source:HGNC Symbol;Acc:HGNC:25187]
	1613	SUSD4	4.05404	sushi domain containing 4 [Source:HGNC Symbol;Acc:HGNC:25470]
	1614	MAMDC2-AS1	4.05362	MAMDC2 antisense RNA 1 [Source:HGNC Symbol;Acc:HGNC:48719]
	1615	GPBAR1	4.05295	G protein-coupled bile acid receptor 1 [Source:HGNC Symbol;Acc:HGNC:19680]
	1616	RAB6C-AS1	4.05144	RAB6C antisense RNA 1 [Source:HGNC Symbol;Acc:HGNC:49278]
	1617	FER1L6	4.04542	fer-1 like family member 6 [Source:HGNC Symbol;Acc:HGNC:28065]
	1618	NA	4.04423	novel transcript
	1619	HNF1A	4.04331	HNF1 homeobox A [Source:HGNC Symbol;Acc:HGNC:11621]
	1620	FGFR3	4.04274	fibroblast growth factor receptor 3 [Source:HGNC Symbol;Acc:HGNC:3690]
	1621	NCAN	4.04267	neurocan [Source:HGNC Symbol;Acc:HGNC:2465]
	1622	RPL12P6	4.03913	ribosomal protein L12 pseudogene 6 [Source:HGNC Symbol;Acc:HGNC:23538]
	1623	KCTD19	4.03451	potassium channel tetramerization domain containing 19 [Source:HGNC Symbol;Acc:HGNC:24753]
	1624	CDON	4.03224	cell adhesion associated, oncogene regulated [Source:HGNC Symbol;Acc:HGNC:17104]
	1625	KIF9	4.03187	kinesin family member 9 [Source:HGNC Symbol;Acc:HGNC:16666]
	1626	ZNF853	4.02968	zinc finger protein 853 [Source:HGNC Symbol;Acc:HGNC:21767]
	1627	ALS2CL	4.0271	ALS2 C-terminal like [Source:HGNC Symbol;Acc:HGNC:20605]
	1628	PPP1CB-DT	4.02663	PPP1CB divergent transcript [Source:HGNC Symbol;Acc:HGNC:55829]
	1629	FBXO48	4.02449	F-box protein 48 [Source:HGNC Symbol;Acc:HGNC:33857]
	1630	LINC00923	4.02242	long intergenic non-protein coding RNA 923 [Source:HGNC Symbol;Acc:HGNC:28088]
	1631	AOC3	4.02181	amine oxidase copper containing 3 [Source:HGNC Symbol;Acc:HGNC:550]
	1632	CDC7	4.01917	cell division cycle 7 [Source:HGNC Symbol;Acc:HGNC:1745]
	1633	TTC23L	4.01562	tetratricopeptide repeat domain 23 like [Source:HGNC Symbol;Acc:HGNC:26355]
	1634	USP9Y	4.01356	ubiquitin specific peptidase 9 Y-linked [Source:HGNC Symbol;Acc:HGNC:12633]
	1635	KCNMA1	4.01245	potassium calcium-activated channel subfamily M alpha 1 [Source:HGNC Symbol;Acc:HGNC:6284]
	1636	KIAA1549L	4.0108	KIAA1549 like [Source:HGNC Symbol;Acc:HGNC:24836]
	1637	MYH4	4.00552	myosin heavy chain 4 [Source:HGNC Symbol;Acc:HGNC:7574]
	1638	TEX22	4.0039	testis expressed 22 [Source:HGNC Symbol;Acc:HGNC:40026]
	1639	NA	4.00346	novel transcript
	1640	MCEE	4.00094	methylmalonyl-CoA epimerase [Source:HGNC Symbol;Acc:HGNC:16732]
	1641	LIN9	4.00046	lin-9 DREAM MuvB core complex component [Source:HGNC Symbol;Acc:HGNC:30830]
	1642	WIPI1	3.99537	WD repeat domain, phosphoinositide interacting 1 [Source:HGNC Symbol;Acc:HGNC:25471]
	1643	RGPD3	3.99426	RANBP2 like and GRIP domain containing 3 [Source:HGNC Symbol;Acc:HGNC:32416]
	1644	RAB15	3.99405	RAB15, member RAS oncogene family [Source:HGNC Symbol;Acc:HGNC:20150]
	1645	TOX-DT	3.99399	TOX divergent transcript [Source:HGNC Symbol;Acc:HGNC:55935]
	1646	GLB1L3	3.99379	galactosidase beta 1 like 3 [Source:HGNC Symbol;Acc:HGNC:25147]
	1647	TMEM44	3.99323	transmembrane protein 44 [Source:HGNC Symbol;Acc:HGNC:25120]
	1648	TBXAS1	3.98689	thromboxane A synthase 1 [Source:HGNC Symbol;Acc:HGNC:11609]
	1649	GALNT12	3.98178	polypeptide N-acetylgalactosaminyltransferase 12 [Source:HGNC Symbol;Acc:HGNC:19877]
	1650	TSPAN7	3.98121	tetraspanin 7 [Source:HGNC Symbol;Acc:HGNC:11854]
	1651	CADM2	3.97956	cell adhesion molecule 2 [Source:HGNC Symbol;Acc:HGNC:29849]
	1652	LINC01483	3.97711	long intergenic non-protein coding RNA 1483 [Source:HGNC Symbol;Acc:HGNC:51130]
	1653	CA13	3.97344	carbonic anhydrase 13 [Source:HGNC Symbol;Acc:HGNC:14914]
	1654	LINC01126	3.97231	long intergenic non-protein coding RNA 1126 [Source:HGNC Symbol;Acc:HGNC:49275]
	1655	PTCHD4	3.97137	patched domain containing 4 [Source:HGNC Symbol;Acc:HGNC:21345]
	1656	LGI1	3.97002	leucine rich glioma inactivated 1 [Source:HGNC Symbol;Acc:HGNC:6572]
	1657	LINC02607	3.96849	long intergenic non-protein coding RNA 2607 [Source:HGNC Symbol;Acc:HGNC:54049]
	1658	ERMAP	3.9683	erythroblast membrane associated protein (Scianna blood group) [Source:HGNC Symbol;Acc:HGNC:15743]
	1659	NA	3.9651	novel transcript
	1660	C14orf93	3.9618	chromosome 14 open reading frame 93 [Source:HGNC Symbol;Acc:HGNC:20162]
	1661	NA	3.96107	novel transcript
	1662	CCDC88A	3.9573	coiled-coil domain containing 88A [Source:HGNC Symbol;Acc:HGNC:25523]
	1663	LMO3	3.95622	LIM domain only 3 [Source:HGNC Symbol;Acc:HGNC:6643]
	1664	RORB	3.95565	RAR related orphan receptor B [Source:HGNC Symbol;Acc:HGNC:10259]
	1665	IQGAP3	3.95379	IQ motif containing GTPase activating protein 3 [Source:HGNC Symbol;Acc:HGNC:20669]
	1666	NA	3.94856	novel transcript, overlapping to FAM120B
	1667	NA	3.94604	novel transcript
	1668	LINC00550	3.94546	long intergenic non-protein coding RNA 550 [Source:HGNC Symbol;Acc:HGNC:43688]
	1669	SIRT5	3.94518	sirtuin 5 [Source:HGNC Symbol;Acc:HGNC:14933]
	1670	LINC01934	3.93732	long intergenic non-protein coding RNA 1934 [Source:HGNC Symbol;Acc:HGNC:52757]
	1671	IRF5	3.93577	interferon regulatory factor 5 [Source:HGNC Symbol;Acc:HGNC:6120]
	1672	LBX2-AS1	3.93534	LBX2 antisense RNA 1 [Source:HGNC Symbol;Acc:HGNC:25136]
	1673	C5orf63	3.93448	chromosome 5 open reading frame 63 [Source:HGNC Symbol;Acc:HGNC:40051]
	1674	FAXDC2	3.93407	fatty acid hydroxylase domain containing 2 [Source:HGNC Symbol;Acc:HGNC:1334]
	1675	ZNF784	3.93356	zinc finger protein 784 [Source:HGNC Symbol;Acc:HGNC:33111]
	1676	FYB2	3.93315	FYN binding protein 2 [Source:HGNC Symbol;Acc:HGNC:27295]
	1677	KCNT1	3.93299	potassium sodium-activated channel subfamily T member 1 [Source:HGNC Symbol;Acc:HGNC:18865]
	1678	NA	3.93168	novel transcript, antisense to TMA7
	1679	NPAS3	3.93167	neuronal PAS domain protein 3 [Source:HGNC Symbol;Acc:HGNC:19311]
	1680	OLFML2A	3.92597	olfactomedin like 2A [Source:HGNC Symbol;Acc:HGNC:27270]
	1681	PRKAR2A-AS1	3.92249	PRKAR2A antisense RNA 1 [Source:HGNC Symbol;Acc:HGNC:40471]
	1682	OTOG	3.9204	otogelin [Source:HGNC Symbol;Acc:HGNC:8516]
	1683	FIG4	3.91855	FIG4 phosphoinositide 5-phosphatase [Source:HGNC Symbol;Acc:HGNC:16873]
	1684	ASAH2	3.91784	N-acylsphingosine amidohydrolase 2 [Source:HGNC Symbol;Acc:HGNC:18860]
	1685	PCDH9	3.91483	protocadherin 9 [Source:HGNC Symbol;Acc:HGNC:8661]
	1686	INTS6-AS1	3.90925	INTS6 antisense RNA 1 [Source:HGNC Symbol;Acc:HGNC:42691]
	1687	NR6A1	3.90757	nuclear receptor subfamily 6 group A member 1 [Source:HGNC Symbol;Acc:HGNC:7985]
	1688	ERCC8	3.9075	ERCC excision repair 8, CSA ubiquitin ligase complex subunit [Source:HGNC Symbol;Acc:HGNC:3439]
	1689	FAM227A	3.90615	family with sequence similarity 227 member A [Source:HGNC Symbol;Acc:HGNC:44197]
	1690	GKAP1	3.90481	G kinase anchoring protein 1 [Source:HGNC Symbol;Acc:HGNC:17496]
	1691	STAB2	3.8947	stabilin 2 [Source:HGNC Symbol;Acc:HGNC:18629]
	1692	DDX4	3.89456	DEAD-box helicase 4 [Source:HGNC Symbol;Acc:HGNC:18700]
	1693	NPFFR1	3.892	neuropeptide FF receptor 1 [Source:HGNC Symbol;Acc:HGNC:17425]
	1694	KLRG1	3.88395	killer cell lectin like receptor G1 [Source:HGNC Symbol;Acc:HGNC:6380]
	1695	PLSCR4	3.88082	phospholipid scramblase 4 [Source:HGNC Symbol;Acc:HGNC:16497]
	1696	C12orf56	3.88047	chromosome 12 open reading frame 56 [Source:HGNC Symbol;Acc:HGNC:26967]
	1697	C1orf21	3.87954	chromosome 1 open reading frame 21 [Source:HGNC Symbol;Acc:HGNC:15494]
	1698	PRICKLE3	3.86882	prickle planar cell polarity protein 3 [Source:HGNC Symbol;Acc:HGNC:6645]
	1699	SESTD1	3.86505	SEC14 and spectrin domain containing 1 [Source:HGNC Symbol;Acc:HGNC:18379]
	1700	LINC02458	3.86345	long intergenic non-protein coding RNA 2458 [Source:HGNC Symbol;Acc:HGNC:53394]
	1701	NKX6-3	3.863	NK6 homeobox 3 [Source:HGNC Symbol;Acc:HGNC:26328]
	1702	LASTR	3.86289	lncRNA associated with SART3 regulation of splicing [Source:HGNC Symbol;Acc:HGNC:54143]
	1703	ANGPT1	3.86206	angiopoietin 1 [Source:HGNC Symbol;Acc:HGNC:484]
	1704	MST1P2	3.85927	macrophage stimulating 1 pseudogene 2 [Source:HGNC Symbol;Acc:HGNC:7383]
	1705	SPATA31E1	3.85773	SPATA31 subfamily E member 1 [Source:HGNC Symbol;Acc:HGNC:26672]
	1706	GRIN2B	3.85725	glutamate ionotropic receptor NMDA type subunit 2B [Source:HGNC Symbol;Acc:HGNC:4586]
	1707	SDCCAG8	3.85431	SHH signaling and ciliogenesis regulator SDCCAG8 [Source:HGNC Symbol;Acc:HGNC:10671]
	1708	HSD3B7	3.8535	hydroxy-delta-5-steroid dehydrogenase, 3 beta- and steroid delta-isomerase 7 [Source:HGNC Symbol;Acc:HGNC:18324]
	1709	NSMCE1-DT	3.85046	NSMCE1 divergent transcript [Source:HGNC Symbol;Acc:HGNC:51368]
	1710	MAS1	3.85046	MAS1 proto-oncogene, G protein-coupled receptor [Source:HGNC Symbol;Acc:HGNC:6899]
	1711	NA	3.84851	novel transcript, antisense to C1QL3
	1712	CX3CR1	3.84802	C-X3-C motif chemokine receptor 1 [Source:HGNC Symbol;Acc:HGNC:2558]
	1713	WNT10B	3.84683	Wnt family member 10B [Source:HGNC Symbol;Acc:HGNC:12775]
	1714	FCSK	3.84589	fucose kinase [Source:HGNC Symbol;Acc:HGNC:29500]
	1715	DOCK6	3.84579	dedicator of cytokinesis 6 [Source:HGNC Symbol;Acc:HGNC:19189]
	1716	KCNH3	3.84482	potassium voltage-gated channel subfamily H member 3 [Source:HGNC Symbol;Acc:HGNC:6252]
	1717	CNTNAP3	3.84396	contactin associated protein family member 3 [Source:HGNC Symbol;Acc:HGNC:13834]
	1718	SLC27A5	3.84325	solute carrier family 27 member 5 [Source:HGNC Symbol;Acc:HGNC:10999]
	1719	PPP4R4	3.84273	protein phosphatase 4 regulatory subunit 4 [Source:HGNC Symbol;Acc:HGNC:23788]
	1720	USP26	3.83814	ubiquitin specific peptidase 26 [Source:HGNC Symbol;Acc:HGNC:13485]
	1721	RGS12	3.83759	regulator of G protein signaling 12 [Source:HGNC Symbol;Acc:HGNC:9994]
	1722	NA	3.83644	novel transcript
	1723	NRSN2-AS1	3.83107	NRSN2 antisense RNA 1 [Source:HGNC Symbol;Acc:HGNC:51222]
	1724	ZBED5-AS1	3.83068	ZBED5 antisense RNA 1 [Source:HGNC Symbol;Acc:HGNC:48646]
	1725	ATOSB	3.82881	atos homolog B [Source:HGNC Symbol;Acc:HGNC:25666]
	1726	ACP6	3.82789	acid phosphatase 6, lysophosphatidic [Source:HGNC Symbol;Acc:HGNC:29609]
	1727	IL17RE	3.82768	interleukin 17 receptor E [Source:HGNC Symbol;Acc:HGNC:18439]
	1728	AQP7	3.82578	aquaporin 7 [Source:HGNC Symbol;Acc:HGNC:640]
	1729	WDR5B-DT	3.82137	WDR5B divergent transcript [Source:HGNC Symbol;Acc:HGNC:55192]
	1730	LINC01801	3.82038	long intergenic non-protein coding RNA 1801 [Source:HGNC Symbol;Acc:HGNC:52592]
	1731	NA	3.81575	novel transcript, antisense to INTU
	1732	ADCK5	3.8135	aarF domain containing kinase 5 [Source:HGNC Symbol;Acc:HGNC:21738]
	1733	MYOZ3	3.81214	myozenin 3 [Source:HGNC Symbol;Acc:HGNC:18565]
	1734	COL15A1	3.81162	collagen type XV alpha 1 chain [Source:HGNC Symbol;Acc:HGNC:2192]
	1735	LINC00630	3.80383	long intergenic non-protein coding RNA 630 [Source:HGNC Symbol;Acc:HGNC:44263]
	1736	ZNF347	3.80365	zinc finger protein 347 [Source:HGNC Symbol;Acc:HGNC:16447]
	1737	PRKACA	3.80115	protein kinase cAMP-activated catalytic subunit alpha [Source:HGNC Symbol;Acc:HGNC:9380]
	1738	CHRNA1	3.80063	cholinergic receptor nicotinic alpha 1 subunit [Source:HGNC Symbol;Acc:HGNC:1955]
	1739	PLCB4	3.8004	phospholipase C beta 4 [Source:HGNC Symbol;Acc:HGNC:9059]
	1740	PCLO	3.80019	piccolo presynaptic cytomatrix protein [Source:HGNC Symbol;Acc:HGNC:13406]
	1741	CYB5RL	3.79956	cytochrome b5 reductase like [Source:HGNC Symbol;Acc:HGNC:32220]
	1742	ADAM2	3.79925	ADAM metallopeptidase domain 2 [Source:HGNC Symbol;Acc:HGNC:198]
	1743	DHRS9	3.79824	dehydrogenase/reductase 9 [Source:HGNC Symbol;Acc:HGNC:16888]
	1744	ZNF213-AS1	3.79482	ZNF213 antisense RNA 1 (head to head) [Source:HGNC Symbol;Acc:HGNC:50505]
	1745	HERC6	3.79379	HECT and RLD domain containing E3 ubiquitin protein ligase family member 6 [Source:HGNC Symbol;Acc:HGNC:26072]
	1746	ZBED3	3.79282	zinc finger BED-type containing 3 [Source:HGNC Symbol;Acc:HGNC:20711]
	1747	FZD10-AS1	3.79008	FZD10 antisense divergent transcript [Source:HGNC Symbol;Acc:HGNC:48632]
	1748	NA	3.78719	novel transcript
	1749	C19orf38	3.78697	chromosome 19 open reading frame 38 [Source:HGNC Symbol;Acc:HGNC:34073]
	1750	SGIP1	3.78573	SH3GL interacting endocytic adaptor 1 [Source:HGNC Symbol;Acc:HGNC:25412]
	1751	MUC6	3.78521	mucin 6, oligomeric mucus/gel-forming [Source:HGNC Symbol;Acc:HGNC:7517]
	1752	TNS2-AS1	3.78245	TNS2 antisense RNA 1 [Source:HGNC Symbol;Acc:HGNC:27464]
	1753	ARSK	3.78171	arylsulfatase family member K [Source:HGNC Symbol;Acc:HGNC:25239]
	1754	USP2	3.78085	ubiquitin specific peptidase 2 [Source:HGNC Symbol;Acc:HGNC:12618]
	1755	PSMG3-AS1	3.77905	PSMG3 antisense RNA 1 (head to head) [Source:HGNC Symbol;Acc:HGNC:22230]
	1756	KIR3DX1	3.77833	killer cell immunoglobulin like receptor, three Ig domains X1 (pseudogene) [Source:HGNC Symbol;Acc:HGNC:25043]
	1757	B3GAT1	3.77709	beta-1,3-glucuronyltransferase 1 [Source:HGNC Symbol;Acc:HGNC:921]
	1758	NA	3.77686	novel protein
	1759	BTG3-AS1	3.77075	BTG3 antisense RNA 1 [Source:HGNC Symbol;Acc:HGNC:53145]
	1760	LINC00221	3.7686	long intergenic non-protein coding RNA 221 [Source:HGNC Symbol;Acc:HGNC:20169]
	1761	EFEMP2	3.76367	EGF containing fibulin extracellular matrix protein 2 [Source:HGNC Symbol;Acc:HGNC:3219]
	1762	KCNH8	3.76287	potassium voltage-gated channel subfamily H member 8 [Source:HGNC Symbol;Acc:HGNC:18864]
	1763	CORO2A	3.75227	coronin 2A [Source:HGNC Symbol;Acc:HGNC:2255]
	1764	VWA5B2	3.74633	von Willebrand factor A domain containing 5B2 [Source:HGNC Symbol;Acc:HGNC:25144]
	1765	CETP	3.74316	cholesteryl ester transfer protein [Source:HGNC Symbol;Acc:HGNC:1869]
	1766	INTS2	3.7431	integrator complex subunit 2 [Source:HGNC Symbol;Acc:HGNC:29241]
	1767	ACAD8	3.74193	acyl-CoA dehydrogenase family member 8 [Source:HGNC Symbol;Acc:HGNC:87]
	1768	NA	3.7414	NA
	1769	IL3RA	3.74027	interleukin 3 receptor subunit alpha [Source:HGNC Symbol;Acc:HGNC:6012]
	1770	ITPRID1	3.7389	ITPR interacting domain containing 1 [Source:HGNC Symbol;Acc:HGNC:27363]
	1771	AGT	3.73702	angiotensinogen [Source:HGNC Symbol;Acc:HGNC:333]
	1772	FLJ46284	3.73696	uncharacterized LOC441369 [Source:NCBI gene (formerly Entrezgene);Acc:441369]
	1773	LINC03060	3.73607	long intergenic non-protein coding RNA 3060 [Source:HGNC Symbol;Acc:HGNC:56367]
	1774	CENPP	3.73258	centromere protein P [Source:HGNC Symbol;Acc:HGNC:32933]
	1775	SDR42E2	3.73175	short chain dehydrogenase/reductase family 42E, member 2 [Source:HGNC Symbol;Acc:HGNC:35414]
	1776	KDM8	3.72637	lysine demethylase 8 [Source:HGNC Symbol;Acc:HGNC:25840]
	1777	GRIK2	3.71779	glutamate ionotropic receptor kainate type subunit 2 [Source:HGNC Symbol;Acc:HGNC:4580]
	1778	RSPO2	3.71363	R-spondin 2 [Source:HGNC Symbol;Acc:HGNC:28583]
	1779	TMCC2	3.71186	transmembrane and coiled-coil domain family 2 [Source:HGNC Symbol;Acc:HGNC:24239]
	1780	LINC02552	3.71171	long intergenic non-protein coding RNA 2552 [Source:HGNC Symbol;Acc:HGNC:53587]
	1781	GABRA2	3.70978	gamma-aminobutyric acid type A receptor subunit alpha2 [Source:HGNC Symbol;Acc:HGNC:4076]
	1782	ZNF826P	3.70916	zinc finger protein 826, pseudogene [Source:HGNC Symbol;Acc:HGNC:33875]
	1783	DUX4L26	3.7042	double homeobox 4 like 26 (pseudogene) [Source:HGNC Symbol;Acc:HGNC:50807]
	1784	FAT4	3.69995	FAT atypical cadherin 4 [Source:HGNC Symbol;Acc:HGNC:23109]
	1785	UBR5-DT	3.69951	UBR5 divergent transcript [Source:HGNC Symbol;Acc:HGNC:51661]
	1786	TTN	3.69878	titin [Source:HGNC Symbol;Acc:HGNC:12403]
	1787	CACNA1A	3.69768	calcium voltage-gated channel subunit alpha1 A [Source:HGNC Symbol;Acc:HGNC:1388]
	1788	ABCA12	3.69071	ATP binding cassette subfamily A member 12 [Source:HGNC Symbol;Acc:HGNC:14637]
	1789	CIBAR1	3.68972	CBY1 interacting BAR domain containing 1 [Source:HGNC Symbol;Acc:HGNC:30452]
	1790	NME6	3.68961	NME/NM23 nucleoside diphosphate kinase 6 [Source:HGNC Symbol;Acc:HGNC:20567]
	1791	COQ3	3.68473	coenzyme Q3, methyltransferase [Source:HGNC Symbol;Acc:HGNC:18175]
	1792	SHANK3	3.67316	SH3 and multiple ankyrin repeat domains 3 [Source:HGNC Symbol;Acc:HGNC:14294]
	1793	INSR	3.67058	insulin receptor [Source:HGNC Symbol;Acc:HGNC:6091]
	1794	MAPK10	3.67011	mitogen-activated protein kinase 10 [Source:HGNC Symbol;Acc:HGNC:6872]
	1795	CALCB	3.65965	calcitonin related polypeptide beta [Source:HGNC Symbol;Acc:HGNC:1438]
	1796	PKHD1L1	3.65775	PKHD1 like 1 [Source:HGNC Symbol;Acc:HGNC:20313]
	1797	ROCK1P1	3.65112	Rho associated coiled-coil containing protein kinase 1 pseudogene 1 [Source:HGNC Symbol;Acc:HGNC:37832]
	1798	PARD6G-AS1	3.64112	PARD6G antisense RNA 1 [Source:HGNC Symbol;Acc:HGNC:44109]
	1799	PNLDC1	3.63909	PARN like ribonuclease domain containing exonuclease 1 [Source:HGNC Symbol;Acc:HGNC:21185]
	1800	CARNS1	3.63891	carnosine synthase 1 [Source:HGNC Symbol;Acc:HGNC:29268]
	1801	ACSS2	3.63705	acyl-CoA synthetase short chain family member 2 [Source:HGNC Symbol;Acc:HGNC:15814]
	1802	SMCO4	3.63698	single-pass membrane protein with coiled-coil domains 4 [Source:HGNC Symbol;Acc:HGNC:24810]
	1803	STARD10	3.62311	StAR related lipid transfer domain containing 10 [Source:HGNC Symbol;Acc:HGNC:10666]
	1804	RNF215	3.62246	ring finger protein 215 [Source:HGNC Symbol;Acc:HGNC:33434]
	1805	IFT56	3.61742	intraflagellar transport 56 [Source:HGNC Symbol;Acc:HGNC:21882]
	1806	KCNN3	3.61024	potassium calcium-activated channel subfamily N member 3 [Source:HGNC Symbol;Acc:HGNC:6292]
	1807	PTPRS	3.60766	protein tyrosine phosphatase receptor type S [Source:HGNC Symbol;Acc:HGNC:9681]
	1808	COL16A1	3.60669	collagen type XVI alpha 1 chain [Source:HGNC Symbol;Acc:HGNC:2193]
	1809	ADGRE2	3.60344	adhesion G protein-coupled receptor E2 [Source:HGNC Symbol;Acc:HGNC:3337]
	1810	NRAP	3.59823	nebulin related anchoring protein [Source:HGNC Symbol;Acc:HGNC:7988]
	1811	DNAH9	3.59089	dynein axonemal heavy chain 9 [Source:HGNC Symbol;Acc:HGNC:2953]
	1812	VSIG10L	3.5876	V-set and immunoglobulin domain containing 10 like [Source:HGNC Symbol;Acc:HGNC:27111]
	1813	TNFSF15	3.58744	TNF superfamily member 15 [Source:HGNC Symbol;Acc:HGNC:11931]
	1814	ZNF445	3.58715	zinc finger protein 445 [Source:HGNC Symbol;Acc:HGNC:21018]
	1815	NA	3.58599	novel transcript, antisense to KIAA2012
	1816	SNAP91	3.58186	synaptosome associated protein 91 [Source:HGNC Symbol;Acc:HGNC:14986]
	1817	LSP1	3.58148	lymphocyte specific protein 1 [Source:HGNC Symbol;Acc:HGNC:6707]
	1818	CCDC26	3.5804	CCDC26 long non-coding RNA [Source:HGNC Symbol;Acc:HGNC:28416]
	1819	ZNF354C	3.57998	zinc finger protein 354C [Source:HGNC Symbol;Acc:HGNC:16736]
	1820	VSIG10	3.57711	V-set and immunoglobulin domain containing 10 [Source:HGNC Symbol;Acc:HGNC:26078]
	1821	CNKSR2	3.57599	connector enhancer of kinase suppressor of Ras 2 [Source:HGNC Symbol;Acc:HGNC:19701]
	1822	DDX25	3.56908	DEAD-box helicase 25 [Source:HGNC Symbol;Acc:HGNC:18698]
	1823	C9orf85	3.56867	chromosome 9 open reading frame 85 [Source:HGNC Symbol;Acc:HGNC:28784]
	1824	PLA2R1	3.56611	phospholipase A2 receptor 1 [Source:HGNC Symbol;Acc:HGNC:9042]
	1825	KLHL35	3.56541	kelch like family member 35 [Source:HGNC Symbol;Acc:HGNC:26597]
	1826	WDR27	3.56507	WD repeat domain 27 [Source:HGNC Symbol;Acc:HGNC:21248]
	1827	SVEP1	3.56056	sushi, von Willebrand factor type A, EGF and pentraxin domain containing 1 [Source:HGNC Symbol;Acc:HGNC:15985]
	1828	MYO5C	3.55644	myosin VC [Source:HGNC Symbol;Acc:HGNC:7604]
	1829	RASGEF1A	3.55623	RasGEF domain family member 1A [Source:HGNC Symbol;Acc:HGNC:24246]
	1830	NA	3.55249	novel transcript
	1831	LINC01837	3.54697	long intergenic non-protein coding RNA 1837 [Source:HGNC Symbol;Acc:HGNC:52653]
	1832	MCOLN3	3.5432	mucolipin TRP cation channel 3 [Source:HGNC Symbol;Acc:HGNC:13358]
	1833	DCC	3.54188	DCC netrin 1 receptor [Source:HGNC Symbol;Acc:HGNC:2701]
	1834	PTPRD	3.54042	protein tyrosine phosphatase receptor type D [Source:HGNC Symbol;Acc:HGNC:9668]
	1835	RELN	3.53945	reelin [Source:HGNC Symbol;Acc:HGNC:9957]
	1836	NA	3.53856	TEC
	1837	ZNF606	3.53836	zinc finger protein 606 [Source:HGNC Symbol;Acc:HGNC:25879]
	1838	OTOF	3.53162	otoferlin [Source:HGNC Symbol;Acc:HGNC:8515]
	1839	USP43	3.5313	ubiquitin specific peptidase 43 [Source:HGNC Symbol;Acc:HGNC:20072]
	1840	NRXN3	3.52705	neurexin 3 [Source:HGNC Symbol;Acc:HGNC:8010]
	1841	PCSK6	3.52664	proprotein convertase subtilisin/kexin type 6 [Source:HGNC Symbol;Acc:HGNC:8569]
	1842	RNF217-AS1	3.5229	RNF217 antisense RNA 1 (head to head) [Source:HGNC Symbol;Acc:HGNC:50866]
	1843	UGGT2	3.52243	UDP-glucose glycoprotein glucosyltransferase 2 [Source:HGNC Symbol;Acc:HGNC:15664]
	1844	STK31	3.52224	serine/threonine kinase 31 [Source:HGNC Symbol;Acc:HGNC:11407]
	1845	MAST1	3.52038	microtubule associated serine/threonine kinase 1 [Source:HGNC Symbol;Acc:HGNC:19034]
	1846	NA	3.51773	NA
	1847	KNTC1	3.51712	kinetochore associated 1 [Source:HGNC Symbol;Acc:HGNC:17255]
	1848	XACT	3.51581	X active specific transcript [Source:HGNC Symbol;Acc:HGNC:45056]
	1849	TDRD1	3.5129	tudor domain containing 1 [Source:HGNC Symbol;Acc:HGNC:11712]
	1850	CORO1B	3.51141	coronin 1B [Source:HGNC Symbol;Acc:HGNC:2253]
	1851	CACNB4	3.51074	calcium voltage-gated channel auxiliary subunit beta 4 [Source:HGNC Symbol;Acc:HGNC:1404]
	1852	ADCY2	3.49946	adenylate cyclase 2 [Source:HGNC Symbol;Acc:HGNC:233]
	1853	TMEM184A	3.49753	transmembrane protein 184A [Source:HGNC Symbol;Acc:HGNC:28797]
	1854	PGM5	3.49422	phosphoglucomutase 5 [Source:HGNC Symbol;Acc:HGNC:8908]
	1855	VIT	3.49178	vitrin [Source:HGNC Symbol;Acc:HGNC:12697]
	1856	ME3	3.48472	malic enzyme 3 [Source:HGNC Symbol;Acc:HGNC:6985]
	1857	TNFRSF14-AS1	3.47675	TNFRSF14 antisense RNA 1 [Source:HGNC Symbol;Acc:HGNC:26966]
	1858	TMEM161A	3.47177	transmembrane protein 161A [Source:HGNC Symbol;Acc:HGNC:26020]
	1859	NUBPL	3.46868	NUBP iron-sulfur cluster assembly factor, mitochondrial [Source:HGNC Symbol;Acc:HGNC:20278]
	1860	ANO1	3.46773	anoctamin 1 [Source:HGNC Symbol;Acc:HGNC:21625]
	1861	VWCE	3.46702	von Willebrand factor C and EGF domains [Source:HGNC Symbol;Acc:HGNC:26487]
	1862	TRIM66	3.46499	tripartite motif containing 66 [Source:HGNC Symbol;Acc:HGNC:29005]
	1863	PPP1R13L	3.46315	protein phosphatase 1 regulatory subunit 13 like [Source:HGNC Symbol;Acc:HGNC:18838]
	1864	ZMYND15	3.45989	zinc finger MYND-type containing 15 [Source:HGNC Symbol;Acc:HGNC:20997]
	1865	LINC00158	3.45785	long intergenic non-protein coding RNA 158 [Source:HGNC Symbol;Acc:HGNC:1283]
	1866	SFXN5	3.45754	sideroflexin 5 [Source:HGNC Symbol;Acc:HGNC:16073]
	1867	TANC1	3.45454	tetratricopeptide repeat, ankyrin repeat and coiled-coil containing 1 [Source:HGNC Symbol;Acc:HGNC:29364]
	1868	KCNMA1-AS1	3.45444	KCNMA1 antisense RNA 1 [Source:HGNC Symbol;Acc:HGNC:51213]
	1869	CNTNAP5	3.45394	contactin associated protein family member 5 [Source:HGNC Symbol;Acc:HGNC:18748]
	1870	LINC01608	3.44254	long intergenic non-protein coding RNA 1608 [Source:HGNC Symbol;Acc:HGNC:51662]
	1871	SRRM4	3.43651	serine/arginine repetitive matrix 4 [Source:HGNC Symbol;Acc:HGNC:29389]
	1872	DPF3	3.4326	double PHD fingers 3 [Source:HGNC Symbol;Acc:HGNC:17427]
	1873	NA	3.43145	novel transcript
	1874	PCDH15	3.42674	protocadherin related 15 [Source:HGNC Symbol;Acc:HGNC:14674]
	1875	BAGE2	3.42585	BAGE family member 2 (pseudogene) [Source:HGNC Symbol;Acc:HGNC:15723]
	1876	FARP1	3.41871	FERM, ARH/RhoGEF and pleckstrin domain protein 1 [Source:HGNC Symbol;Acc:HGNC:3591]
	1877	SPNS2	3.41381	SPNS lysolipid transporter 2, sphingosine-1-phosphate [Source:HGNC Symbol;Acc:HGNC:26992]
	1878	AK4	3.41371	adenylate kinase 4 [Source:HGNC Symbol;Acc:HGNC:363]
	1879	ZNF681	3.40613	zinc finger protein 681 [Source:HGNC Symbol;Acc:HGNC:26457]
	1880	SPAG5-AS1	3.40414	SPAG5 antisense RNA 1 [Source:HGNC Symbol;Acc:HGNC:41140]
	1881	ADGRF1	3.40185	adhesion G protein-coupled receptor F1 [Source:HGNC Symbol;Acc:HGNC:18990]
	1882	NA	3.39645	novel transcript
	1883	SORT1	3.38887	sortilin 1 [Source:HGNC Symbol;Acc:HGNC:11186]
	1884	GPRASP1	3.38559	G protein-coupled receptor associated sorting protein 1 [Source:HGNC Symbol;Acc:HGNC:24834]
	1885	HYDIN	3.38507	HYDIN axonemal central pair apparatus protein [Source:HGNC Symbol;Acc:HGNC:19368]
	1886	MUC2	3.38229	mucin 2, oligomeric mucus/gel-forming [Source:HGNC Symbol;Acc:HGNC:7512]
	1887	SLC12A1	3.38087	solute carrier family 12 member 1 [Source:HGNC Symbol;Acc:HGNC:10910]
	1888	KCNH1	3.3791	potassium voltage-gated channel subfamily H member 1 [Source:HGNC Symbol;Acc:HGNC:6250]
	1889	SRGAP3	3.35769	SLIT-ROBO Rho GTPase activating protein 3 [Source:HGNC Symbol;Acc:HGNC:19744]
	1890	NOS1	3.35597	nitric oxide synthase 1 [Source:HGNC Symbol;Acc:HGNC:7872]
	1891	ANK2	3.35573	ankyrin 2 [Source:HGNC Symbol;Acc:HGNC:493]
	1892	LINC00598	3.35171	long intergenic non-protein coding RNA 598 [Source:HGNC Symbol;Acc:HGNC:42770]
	1893	SLC44A3-AS1	3.33733	SLC44A3 antisense RNA 1 [Source:HGNC Symbol;Acc:HGNC:49057]
	1894	CSMD2	3.32815	CUB and Sushi multiple domains 2 [Source:HGNC Symbol;Acc:HGNC:19290]
	1895	MORN3	3.32184	MORN repeat containing 3 [Source:HGNC Symbol;Acc:HGNC:29807]
	1896	IL24	3.31239	interleukin 24 [Source:HGNC Symbol;Acc:HGNC:11346]
	1897	HMGA2	3.30807	high mobility group AT-hook 2 [Source:HGNC Symbol;Acc:HGNC:5009]
	1898	ZDHHC23	3.30597	zinc finger DHHC-type palmitoyltransferase 23 [Source:HGNC Symbol;Acc:HGNC:28654]
	1899	C1orf50	3.30458	chromosome 1 open reading frame 50 [Source:HGNC Symbol;Acc:HGNC:28795]
	1900	ST18	3.30289	ST18 C2H2C-type zinc finger transcription factor [Source:HGNC Symbol;Acc:HGNC:18695]
	1901	MUC5B	3.29877	mucin 5B, oligomeric mucus/gel-forming [Source:HGNC Symbol;Acc:HGNC:7516]
	1902	CLVS2	3.29772	clavesin 2 [Source:HGNC Symbol;Acc:HGNC:23046]
	1903	PKD1L3	3.29566	polycystin 1 like 3, transient receptor potential channel interacting [Source:HGNC Symbol;Acc:HGNC:21716]
	1904	CNTN2	3.29429	contactin 2 [Source:HGNC Symbol;Acc:HGNC:2172]
	1905	PITRM1-AS1	3.27288	PITRM1 antisense RNA 1 [Source:HGNC Symbol;Acc:HGNC:44675]
	1906	COL6A6	3.26659	collagen type VI alpha 6 chain [Source:HGNC Symbol;Acc:HGNC:27023]
	1907	TFPI	3.26447	tissue factor pathway inhibitor [Source:HGNC Symbol;Acc:HGNC:11760]
	1908	CDCA7L	3.25902	cell division cycle associated 7 like [Source:HGNC Symbol;Acc:HGNC:30777]
	1909	RNF17	3.25712	ring finger protein 17 [Source:HGNC Symbol;Acc:HGNC:10060]
	1910	FRK	3.25698	fyn related Src family tyrosine kinase [Source:HGNC Symbol;Acc:HGNC:3955]
	1911	CALN1	3.25639	calneuron 1 [Source:HGNC Symbol;Acc:HGNC:13248]
	1912	FCGR2B	3.25639	Fc gamma receptor IIb [Source:HGNC Symbol;Acc:HGNC:3618]
	1913	NA	3.25454	disrupted in schizophrenia 2
	1914	MCTP1	3.25204	multiple C2 and transmembrane domain containing 1 [Source:HGNC Symbol;Acc:HGNC:26183]
	1915	TK2	3.22927	thymidine kinase 2 [Source:HGNC Symbol;Acc:HGNC:11831]
	1916	GPATCH11	3.22855	G-patch domain containing 11 [Source:HGNC Symbol;Acc:HGNC:26768]
	1917	NA	3.22579	novel transcript
	1918	IGDCC4	3.22497	immunoglobulin superfamily DCC subclass member 4 [Source:HGNC Symbol;Acc:HGNC:13770]
	1919	RBM45	3.22128	RNA binding motif protein 45 [Source:HGNC Symbol;Acc:HGNC:24468]
	1920	PREX2	3.21671	phosphatidylinositol-3,4,5-trisphosphate dependent Rac exchange factor 2 [Source:HGNC Symbol;Acc:HGNC:22950]
	1921	SAP30L-AS1	3.21605	SAP30L antisense RNA 1 (head to head) [Source:HGNC Symbol;Acc:HGNC:26760]
	1922	MATCAP2	3.21542	microtubule associated tyrosine carboxypeptidase 2 [Source:HGNC Symbol;Acc:HGNC:22206]
	1923	ALDH1A2	3.21149	aldehyde dehydrogenase 1 family member A2 [Source:HGNC Symbol;Acc:HGNC:15472]
	1924	NT5DC1	3.20553	5'-nucleotidase domain containing 1 [Source:HGNC Symbol;Acc:HGNC:21556]
	1925	CCNF	3.20278	cyclin F [Source:HGNC Symbol;Acc:HGNC:1591]
	1926	NA	3.20226	novel transcript
	1927	NA	3.20131	NA
	1928	DEPDC5	3.19607	DEP domain containing 5, GATOR1 subcomplex subunit [Source:HGNC Symbol;Acc:HGNC:18423]
	1929	THSD4	3.19476	thrombospondin type 1 domain containing 4 [Source:HGNC Symbol;Acc:HGNC:25835]
	1930	LINC01500	3.19282	long intergenic non-protein coding RNA 1500 [Source:HGNC Symbol;Acc:HGNC:51166]
	1931	POLR1HASP	3.18948	POLR1H antisense, pseudogene [Source:HGNC Symbol;Acc:HGNC:13924]
	1932	SHROOM3	3.18282	shroom family member 3 [Source:HGNC Symbol;Acc:HGNC:30422]
	1933	ST3GAL3	3.17769	ST3 beta-galactoside alpha-2,3-sialyltransferase 3 [Source:HGNC Symbol;Acc:HGNC:10866]
	1934	GREB1	3.17677	growth regulating estrogen receptor binding 1 [Source:HGNC Symbol;Acc:HGNC:24885]
	1935	LINC00299	3.16748	long intergenic non-protein coding RNA 299 [Source:HGNC Symbol;Acc:HGNC:27940]
	1936	SLC14A2	3.16608	solute carrier family 14 member 2 [Source:HGNC Symbol;Acc:HGNC:10919]
	1937	GRIN2C	3.16287	glutamate ionotropic receptor NMDA type subunit 2C [Source:HGNC Symbol;Acc:HGNC:4587]
	1938	PDE10A	3.15023	phosphodiesterase 10A [Source:HGNC Symbol;Acc:HGNC:8772]
	1939	SGCD	3.15011	sarcoglycan delta [Source:HGNC Symbol;Acc:HGNC:10807]
	1940	NA	3.14741	novel transcript, antisense to KCNMB2
	1941	MALRD1	3.14739	MAM and LDL receptor class A domain containing 1 [Source:HGNC Symbol;Acc:HGNC:24331]
	1942	ARHGEF17	3.1437	Rho guanine nucleotide exchange factor 17 [Source:HGNC Symbol;Acc:HGNC:21726]
	1943	KIAA1755	3.14345	KIAA1755 [Source:HGNC Symbol;Acc:HGNC:29372]
	1944	HSD17B7	3.13721	hydroxysteroid 17-beta dehydrogenase 7 [Source:HGNC Symbol;Acc:HGNC:5215]
	1945	DAAM2	3.13001	dishevelled associated activator of morphogenesis 2 [Source:HGNC Symbol;Acc:HGNC:18143]
	1946	SLC24A4	3.12985	solute carrier family 24 member 4 [Source:HGNC Symbol;Acc:HGNC:10978]
	1947	ZNF252P	3.11852	zinc finger protein 252, pseudogene [Source:HGNC Symbol;Acc:HGNC:13046]
	1948	LINC01902	3.11302	long intergenic non-protein coding RNA 1902 [Source:HGNC Symbol;Acc:HGNC:52721]
	1949	EMC3-AS1	3.10492	EMC3 antisense RNA 1 [Source:HGNC Symbol;Acc:HGNC:49223]
	1950	KCNA2	3.09994	potassium voltage-gated channel subfamily A member 2 [Source:HGNC Symbol;Acc:HGNC:6220]
	1951	HDAC2-AS2	3.09677	HDAC2 and HS3ST5 antisense RNA 2 [Source:HGNC Symbol;Acc:HGNC:43590]
	1952	ZFHX4-AS1	3.0922	ZFHX4 antisense RNA 1 [Source:HGNC Symbol;Acc:HGNC:44165]
	1953	CNIH3	3.0907	cornichon family AMPA receptor auxiliary protein 3 [Source:HGNC Symbol;Acc:HGNC:26802]
	1954	NA	3.09064	novel transcript, antisense to CLYBL
	1955	HULC	3.08749	hepatocellular carcinoma up-regulated long non-coding RNA [Source:HGNC Symbol;Acc:HGNC:34232]
	1956	ATP1A1-AS1	3.06622	ATP1A1 antisense RNA 1 [Source:HGNC Symbol;Acc:HGNC:28262]
	1957	TENM1	3.06256	teneurin transmembrane protein 1 [Source:HGNC Symbol;Acc:HGNC:8117]
	1958	ITIH5	3.05797	inter-alpha-trypsin inhibitor heavy chain 5 [Source:HGNC Symbol;Acc:HGNC:21449]
	1959	MIR100HG	3.05337	mir-100-let-7a-2-mir-125b-1 cluster host gene [Source:HGNC Symbol;Acc:HGNC:39522]
	1960	DAPK2	3.0511	death associated protein kinase 2 [Source:HGNC Symbol;Acc:HGNC:2675]
	1961	TMEM63C	3.04692	transmembrane protein 63C [Source:HGNC Symbol;Acc:HGNC:23787]
	1962	PDE1B	3.04261	phosphodiesterase 1B [Source:HGNC Symbol;Acc:HGNC:8775]
	1963	ETS2-AS1	3.03897	ETS2 antisense RNA 1 [Source:HGNC Symbol;Acc:HGNC:56712]
	1964	CC2D2A	3.03621	coiled-coil and C2 domain containing 2A [Source:HGNC Symbol;Acc:HGNC:29253]
	1965	ZNF536	3.03475	zinc finger protein 536 [Source:HGNC Symbol;Acc:HGNC:29025]
	1966	KIF6	3.02837	kinesin family member 6 [Source:HGNC Symbol;Acc:HGNC:21202]
	1967	MEGF6	3.02245	multiple EGF like domains 6 [Source:HGNC Symbol;Acc:HGNC:3232]
	1968	DCHS2	3.01814	dachsous cadherin-related 2 [Source:HGNC Symbol;Acc:HGNC:23111]
	1969	NA	3.01635	novel lipoprotein amino terminal region containing protein
	1970	ZNF462	3.0135	zinc finger protein 462 [Source:HGNC Symbol;Acc:HGNC:21684]
	1971	FTO	3.01076	FTO alpha-ketoglutarate dependent dioxygenase [Source:HGNC Symbol;Acc:HGNC:24678]
	1972	LIAS	3.006	lipoic acid synthetase [Source:HGNC Symbol;Acc:HGNC:16429]
	1973	MARK1	2.99475	microtubule affinity regulating kinase 1 [Source:HGNC Symbol;Acc:HGNC:6896]
	1974	MUC19	2.98128	mucin 19, oligomeric [Source:HGNC Symbol;Acc:HGNC:14362]
	1975	CACNA1D	2.97152	calcium voltage-gated channel subunit alpha1 D [Source:HGNC Symbol;Acc:HGNC:1391]
	1976	CDK14	2.95823	cyclin dependent kinase 14 [Source:HGNC Symbol;Acc:HGNC:8883]
	1977	LRRK2	2.9578	leucine rich repeat kinase 2 [Source:HGNC Symbol;Acc:HGNC:18618]
	1978	RBMS3	2.95724	RNA binding motif single stranded interacting protein 3 [Source:HGNC Symbol;Acc:HGNC:13427]
	1979	EPIC1	2.95692	epigenetically induced MYC interacting lncRNA 1 [Source:HGNC Symbol;Acc:HGNC:27672]
	1980	CASS4	2.95442	Cas scaffold protein family member 4 [Source:HGNC Symbol;Acc:HGNC:15878]
	1981	AP3B2	2.94833	adaptor related protein complex 3 subunit beta 2 [Source:HGNC Symbol;Acc:HGNC:567]
	1982	ADD2	2.94704	adducin 2 [Source:HGNC Symbol;Acc:HGNC:244]
	1983	RIMKLA	2.94655	ribosomal modification protein rimK like family member A [Source:HGNC Symbol;Acc:HGNC:28725]
	1984	BEST1	2.94626	bestrophin 1 [Source:HGNC Symbol;Acc:HGNC:12703]
	1985	ARFGEF3	2.94128	ARFGEF family member 3 [Source:HGNC Symbol;Acc:HGNC:21213]
	1986	COG6	2.94015	component of oligomeric golgi complex 6 [Source:HGNC Symbol;Acc:HGNC:18621]
	1987	FRY	2.92976	FRY microtubule binding protein [Source:HGNC Symbol;Acc:HGNC:20367]
	1988	LINC03072	2.92589	long intergenic non-protein coding RNA 3072 [Source:HGNC Symbol;Acc:HGNC:56650]
	1989	ANTXR1	2.91651	ANTXR cell adhesion molecule 1 [Source:HGNC Symbol;Acc:HGNC:21014]
	1990	CSMD1	2.91258	CUB and Sushi multiple domains 1 [Source:HGNC Symbol;Acc:HGNC:14026]
	1991	SNHG14	2.90095	small nucleolar RNA host gene 14 [Source:HGNC Symbol;Acc:HGNC:37462]
	1992	SLC13A3	2.89565	solute carrier family 13 member 3 [Source:HGNC Symbol;Acc:HGNC:14430]
	1993	ARPP21	2.89543	cAMP regulated phosphoprotein 21 [Source:HGNC Symbol;Acc:HGNC:16968]
	1994	ARK2C	2.88848	arkadia (RNF111) C-terminal like ring finger ubiquitin ligase 2C [Source:HGNC Symbol;Acc:HGNC:31696]
	1995	CACNA1C	2.88384	calcium voltage-gated channel subunit alpha1 C [Source:HGNC Symbol;Acc:HGNC:1390]
	1996	PLXNB1	2.88262	plexin B1 [Source:HGNC Symbol;Acc:HGNC:9103]
	1997	AGBL1	2.87904	AGBL carboxypeptidase 1 [Source:HGNC Symbol;Acc:HGNC:26504]
	1998	SAMMSON	2.87239	survival associated mitochondrial melanoma specific oncogenic non-coding RNA [Source:HGNC Symbol;Acc:HGNC:49644]
	1999	SLC12A9	2.87168	solute carrier family 12 member 9 [Source:HGNC Symbol;Acc:HGNC:17435]
	2000	SLC1A2	2.8715	solute carrier family 1 member 2 [Source:HGNC Symbol;Acc:HGNC:10940]
	2001	NOVA1	2.86923	NOVA alternative splicing regulator 1 [Source:HGNC Symbol;Acc:HGNC:7886]
	2002	CFAP47	2.86563	cilia and flagella associated protein 47 [Source:HGNC Symbol;Acc:HGNC:26708]
	2003	GUSBP1	2.86033	GUSB pseudogene 1 [Source:HGNC Symbol;Acc:HGNC:13670]
	2004	SEPTIN4	2.85989	septin 4 [Source:HGNC Symbol;Acc:HGNC:9165]
	2005	CCDC30	2.85907	coiled-coil domain containing 30 [Source:HGNC Symbol;Acc:HGNC:26103]
	2006	STXBP4	2.84478	syntaxin binding protein 4 [Source:HGNC Symbol;Acc:HGNC:19694]
	2007	CACNA1G	2.83898	calcium voltage-gated channel subunit alpha1 G [Source:HGNC Symbol;Acc:HGNC:1394]
	2008	LEPR	2.83405	leptin receptor [Source:HGNC Symbol;Acc:HGNC:6554]
	2009	CACNA1E	2.82753	calcium voltage-gated channel subunit alpha1 E [Source:HGNC Symbol;Acc:HGNC:1392]
	2010	ZNF571	2.82405	zinc finger protein 571 [Source:HGNC Symbol;Acc:HGNC:25000]
	2011	LRSAM1	2.82403	leucine rich repeat and sterile alpha motif containing 1 [Source:HGNC Symbol;Acc:HGNC:25135]
	2012	CCDC171	2.8181	coiled-coil domain containing 171 [Source:HGNC Symbol;Acc:HGNC:29828]
	2013	TOGARAM2	2.80912	TOG array regulator of axonemal microtubules 2 [Source:HGNC Symbol;Acc:HGNC:33715]
	2014	TCEANC2	2.80762	transcription elongation factor A N-terminal and central domain containing 2 [Source:HGNC Symbol;Acc:HGNC:26494]
	2015	ADGB	2.8064	androglobin [Source:HGNC Symbol;Acc:HGNC:21212]
	2016	ZNF510	2.80281	zinc finger protein 510 [Source:HGNC Symbol;Acc:HGNC:29161]
	2017	RNASET2	2.8021	ribonuclease T2 [Source:HGNC Symbol;Acc:HGNC:21686]
	2018	PLOD3	2.79748	procollagen-lysine,2-oxoglutarate 5-dioxygenase 3 [Source:HGNC Symbol;Acc:HGNC:9083]
	2019	RAB3B	2.79666	RAB3B, member RAS oncogene family [Source:HGNC Symbol;Acc:HGNC:9778]
	2020	RBFOX1	2.78492	RNA binding fox-1 homolog 1 [Source:HGNC Symbol;Acc:HGNC:18222]
	2021	TVP23C	2.76572	trans-golgi network vesicle protein 23 homolog C [Source:HGNC Symbol;Acc:HGNC:30453]
	2022	GLP2R	2.76084	glucagon like peptide 2 receptor [Source:HGNC Symbol;Acc:HGNC:4325]
	2023	CATSPERG	2.7479	cation channel sperm associated auxiliary subunit gamma [Source:HGNC Symbol;Acc:HGNC:25243]
	2024	FBN3	2.72638	fibrillin 3 [Source:HGNC Symbol;Acc:HGNC:18794]
	2025	ATXN7L1	2.71067	ataxin 7 like 1 [Source:HGNC Symbol;Acc:HGNC:22210]
	2026	USH2A	2.70644	usherin [Source:HGNC Symbol;Acc:HGNC:12601]
	2027	RTTN	2.68131	rotatin [Source:HGNC Symbol;Acc:HGNC:18654]
	2028	ESYT3	2.66735	extended synaptotagmin 3 [Source:HGNC Symbol;Acc:HGNC:24295]
	2029	PBX1	2.6659	PBX homeobox 1 [Source:HGNC Symbol;Acc:HGNC:8632]
	2030	TEX41	2.66084	testis expressed 41 [Source:HGNC Symbol;Acc:HGNC:48667]
	2031	MDGA1	2.65944	MAM domain containing glycosylphosphatidylinositol anchor 1 [Source:HGNC Symbol;Acc:HGNC:19267]
	2032	GMDS-DT	2.65168	GMDS divergent transcript [Source:HGNC Symbol;Acc:HGNC:48993]
	2033	STXBP1	2.63984	syntaxin binding protein 1 [Source:HGNC Symbol;Acc:HGNC:11444]
	2034	SDK2	2.63227	sidekick cell adhesion molecule 2 [Source:HGNC Symbol;Acc:HGNC:19308]
	2035	NA	2.63213	NA
	2036	SNAPC3	2.60401	small nuclear RNA activating complex polypeptide 3 [Source:HGNC Symbol;Acc:HGNC:11136]
	2037	ASAH1	2.60248	N-acylsphingosine amidohydrolase 1 [Source:HGNC Symbol;Acc:HGNC:735]
	2038	MIPOL1	2.58813	mirror-image polydactyly 1 [Source:HGNC Symbol;Acc:HGNC:21460]
	2039	KALRN	2.5646	kalirin RhoGEF kinase [Source:HGNC Symbol;Acc:HGNC:4814]
	2040	TIMELESS	2.54507	timeless circadian regulator [Source:HGNC Symbol;Acc:HGNC:11813]
	2041	EFR3B	2.53812	EFR3 homolog B [Source:HGNC Symbol;Acc:HGNC:29155]
	2042	FSIP2	2.53719	fibrous sheath interacting protein 2 [Source:HGNC Symbol;Acc:HGNC:21675]
	2043	FOCAD	2.508	focadhesin [Source:HGNC Symbol;Acc:HGNC:23377]
	2044	ZNF431	2.50696	zinc finger protein 431 [Source:HGNC Symbol;Acc:HGNC:20809]
	2045	NA	2.49404	vimentin 2, pseudogene
	2046	TMEM68	2.48239	transmembrane protein 68 [Source:HGNC Symbol;Acc:HGNC:26510]
	2047	TTC7B	2.47917	tetratricopeptide repeat domain 7B [Source:HGNC Symbol;Acc:HGNC:19858]
	2048	SCN8A	2.473	sodium voltage-gated channel alpha subunit 8 [Source:HGNC Symbol;Acc:HGNC:10596]
	2049	DNAH5	2.44413	dynein axonemal heavy chain 5 [Source:HGNC Symbol;Acc:HGNC:2950]
	2050	ITSN1	2.44358	intersectin 1 [Source:HGNC Symbol;Acc:HGNC:6183]
	2051	CASC15	2.42914	cancer susceptibility 15 [Source:HGNC Symbol;Acc:HGNC:28245]
	2052	RETREG1	2.42201	reticulophagy regulator 1 [Source:HGNC Symbol;Acc:HGNC:25964]
	2053	MUC16	2.40552	mucin 16, cell surface associated [Source:HGNC Symbol;Acc:HGNC:15582]
	2054	MBOAT1	2.38103	membrane bound O-acyltransferase domain containing 1 [Source:HGNC Symbol;Acc:HGNC:21579]
	2055	HDAC4	2.38007	histone deacetylase 4 [Source:HGNC Symbol;Acc:HGNC:14063]
	2056	PAN2	2.34629	poly(A) specific ribonuclease subunit PAN2 [Source:HGNC Symbol;Acc:HGNC:20074]
	2057	CHID1	2.33716	chitinase domain containing 1 [Source:HGNC Symbol;Acc:HGNC:28474]
	2058	AFF3	2.31675	ALF transcription elongation factor 3 [Source:HGNC Symbol;Acc:HGNC:6473]
	2059	CUL9	2.30221	cullin 9 [Source:HGNC Symbol;Acc:HGNC:15982]
	2060	PLEKHA5	2.2543	pleckstrin homology domain containing A5 [Source:HGNC Symbol;Acc:HGNC:30036]
	2061	NEB	2.23667	nebulin [Source:HGNC Symbol;Acc:HGNC:7720]
	2062	ZBTB37	2.22317	zinc finger and BTB domain containing 37 [Source:HGNC Symbol;Acc:HGNC:28365]
	2063	RXRA	2.22309	retinoid X receptor alpha [Source:HGNC Symbol;Acc:HGNC:10477]
	2064	SERAC1	2.20877	serine active site containing 1 [Source:HGNC Symbol;Acc:HGNC:21061]
	2065	PPP4R1L	2.18451	protein phosphatase 4 regulatory subunit 1 like (pseudogene) [Source:HGNC Symbol;Acc:HGNC:15755]
	2066	TOM1L2	2.15496	target of myb1 like 2 membrane trafficking protein [Source:HGNC Symbol;Acc:HGNC:11984]
	2067	PATJ	2.15287	PATJ crumbs cell polarity complex component [Source:HGNC Symbol;Acc:HGNC:28881]
	2068	CDH23	2.12598	cadherin related 23 [Source:HGNC Symbol;Acc:HGNC:13733]
	2069	LINC00662	2.10874	long intergenic non-protein coding RNA 662 [Source:HGNC Symbol;Acc:HGNC:27122]
	2070	PAX8-AS1	2.0967	PAX8 antisense RNA 1 [Source:HGNC Symbol;Acc:HGNC:49271]
	2071	STARD9	2.089	StAR related lipid transfer domain containing 9 [Source:HGNC Symbol;Acc:HGNC:19162]
	2072	ENTPD1-AS1	1.95604	ENTPD1 antisense RNA 1 [Source:HGNC Symbol;Acc:HGNC:45203]
	2073	MCF2L	1.94896	MCF.2 cell line derived transforming sequence like [Source:HGNC Symbol;Acc:HGNC:14576]
	2074	ACSL6	1.58865	acyl-CoA synthetase long chain family member 6 [Source:HGNC Symbol;Acc:HGNC:16496]
