## Supplementary material for "An investigation of the IL-23/Th17 axis and transcriptomic profiles of T helper subsets in endometriosis": Table S6

### Sheet: Th17 vs Th1_EMS
UPREGULATED DEGs (n=1,512)		Gene Name	Fold Change	Brief Description		DOWNREGULATED DEGs (n=61)		Gene Name	Fold Change	Brief Description
	1	IL17A	9.47497	interleukin 17A [Source:HGNC Symbol;Acc:HGNC:5981]			1	IFNG	-7.3333	interferon gamma [Source:HGNC Symbol;Acc:HGNC:5438]
	2	LDB3	7.1017	LIM domain binding 3 [Source:HGNC Symbol;Acc:HGNC:15710]			2	NSF	-5.40584	N-ethylmaleimide sensitive factor, vesicle fusing ATPase [Source:HGNC Symbol;Acc:HGNC:8016]
	3	REELD1	7.01753	reeler domain containing 1 [Source:HGNC Symbol;Acc:HGNC:53638]			3	XCL1	-4.73576	X-C motif chemokine ligand 1 [Source:HGNC Symbol;Acc:HGNC:10645]
	4	SHISA6	6.99901	shisa family member 6 [Source:HGNC Symbol;Acc:HGNC:34491]			4	RNPEP	-4.71655	arginyl aminopeptidase [Source:HGNC Symbol;Acc:HGNC:10078]
	5	IL17F	6.77335	interleukin 17F [Source:HGNC Symbol;Acc:HGNC:16404]			5	CCL4	-4.71616	C-C motif chemokine ligand 4 [Source:HGNC Symbol;Acc:HGNC:10630]
	6	MYH4	6.71507	myosin heavy chain 4 [Source:HGNC Symbol;Acc:HGNC:7574]			6	CHFR-DT	-4.66692	CHFR divergent transcript [Source:HGNC Symbol;Acc:HGNC:55658]
	7	SSC5D	6.57781	scavenger receptor cysteine rich family member with 5 domains [Source:HGNC Symbol;Acc:HGNC:26641]			7	XCL2	-4.62737	X-C motif chemokine ligand 2 [Source:HGNC Symbol;Acc:HGNC:10646]
	8	SYNPO	6.47373	synaptopodin [Source:HGNC Symbol;Acc:HGNC:30672]			8	SFR1	-4.49172	SWI5 dependent homologous recombination repair protein 1 [Source:HGNC Symbol;Acc:HGNC:29574]
	9	LINC00836	6.46322	long intergenic non-protein coding RNA 836 [Source:HGNC Symbol;Acc:HGNC:44915]			9	CCL5	-4.4618	C-C motif chemokine ligand 5 [Source:HGNC Symbol;Acc:HGNC:10632]
	10	LINC02199	6.45015	long intergenic non-protein coding RNA 2199 [Source:HGNC Symbol;Acc:HGNC:53065]			10	TMEM147-AS1	-4.42003	TMEM147 antisense RNA 1 [Source:HGNC Symbol;Acc:HGNC:51273]
	11	RXFP1	6.44106	relaxin family peptide receptor 1 [Source:HGNC Symbol;Acc:HGNC:19718]			11	RRAGB	-4.361	Ras related GTP binding B [Source:HGNC Symbol;Acc:HGNC:19901]
	12	FSD2	6.38177	fibronectin type III and SPRY domain containing 2 [Source:HGNC Symbol;Acc:HGNC:18024]			12	TRAV13-2	-4.28598	T cell receptor alpha variable 13-2 [Source:HGNC Symbol;Acc:HGNC:12109]
	13	TSPAN12	6.33856	tetraspanin 12 [Source:HGNC Symbol;Acc:HGNC:21641]			13	CRTAM	-4.19789	cytotoxic and regulatory T cell molecule [Source:HGNC Symbol;Acc:HGNC:24313]
	14	NA	6.32229	novel transcript			14	CCL3	-4.14606	C-C motif chemokine ligand 3 [Source:HGNC Symbol;Acc:HGNC:10627]
	15	TMEM45B	6.30817	transmembrane protein 45B [Source:HGNC Symbol;Acc:HGNC:25194]			15	NA	-4.14497	novel transcript
	16	GREP1	6.30469	glycine rich extracellular protein 1 [Source:HGNC Symbol;Acc:HGNC:27549]			16	CCL4L2	-4.10687	C-C motif chemokine ligand 4 like 2 [Source:HGNC Symbol;Acc:HGNC:24066]
	17	VSTM4	6.2648	V-set and transmembrane domain containing 4 [Source:HGNC Symbol;Acc:HGNC:26470]			17	TRBV12-3	-4.02595	T cell receptor beta variable 12-3 [Source:HGNC Symbol;Acc:HGNC:12185]
	18	CPEB1-AS1	6.26329	CPEB1 antisense RNA 1 [Source:HGNC Symbol;Acc:HGNC:27523]			18	DDT	-3.97196	D-dopachrome tautomerase [Source:HGNC Symbol;Acc:HGNC:2732]
	19	TNNT2	6.23411	troponin T2, cardiac type [Source:HGNC Symbol;Acc:HGNC:11949]			19	SQOR	-3.95658	sulfide quinone oxidoreductase [Source:HGNC Symbol;Acc:HGNC:20390]
	20	KLHL30	6.22192	kelch like family member 30 [Source:HGNC Symbol;Acc:HGNC:24770]			20	MIF4GD-DT	-3.94411	MIF4GD divergent transcript [Source:HGNC Symbol;Acc:HGNC:55335]
	21	NA	6.21442	novel transcript			21	RPL4P6	-3.93224	ribosomal protein L4 pseudogene 6 [Source:HGNC Symbol;Acc:HGNC:35611]
	22	PROM2	6.17246	prominin 2 [Source:HGNC Symbol;Acc:HGNC:20685]			22	PDXP	-3.90819	pyridoxal phosphatase [Source:HGNC Symbol;Acc:HGNC:30259]
	23	AHI1-DT	6.15739	AHI1 divergent transcript [Source:HGNC Symbol;Acc:HGNC:32526]			23	HYI	-3.89862	hydroxypyruvate isomerase (putative) [Source:HGNC Symbol;Acc:HGNC:26948]
	24	ZDHHC15	6.11618	zinc finger DHHC-type palmitoyltransferase 15 [Source:HGNC Symbol;Acc:HGNC:20342]			24	TRBV15	-3.84546	T cell receptor beta variable 15 [Source:HGNC Symbol;Acc:HGNC:12190]
	25	OR4N2	6.11041	olfactory receptor family 4 subfamily N member 2 [Source:HGNC Symbol;Acc:HGNC:14742]			25	RPS18P9	-3.83862	ribosomal protein S18 pseudogene 9 [Source:HGNC Symbol;Acc:HGNC:36483]
	26	NR2F2-AS1	6.10751	NR2F2 antisense RNA 1 [Source:HGNC Symbol;Acc:HGNC:44222]			26	WHAMMP3	-3.8296	WHAMM pseudogene 3 [Source:HGNC Symbol;Acc:HGNC:27892]
	27	ZBED5-AS1	6.08479	ZBED5 antisense RNA 1 [Source:HGNC Symbol;Acc:HGNC:48646]			27	EXOC3-AS1	-3.78527	EXOC3 antisense RNA 1 [Source:HGNC Symbol;Acc:HGNC:25175]
	28	TXLNB	5.92257	taxilin beta [Source:HGNC Symbol;Acc:HGNC:21617]			28	TDRKH-AS1	-3.70276	TDRKH antisense RNA 1 [Source:HGNC Symbol;Acc:HGNC:40578]
	29	NA	5.90882	tec			29	MIR5587	-3.67849	microRNA 5587 [Source:HGNC Symbol;Acc:HGNC:43508]
	30	CTCFL	5.90494	CCCTC-binding factor like [Source:HGNC Symbol;Acc:HGNC:16234]			30	EAF2	-3.67555	ELL associated factor 2 [Source:HGNC Symbol;Acc:HGNC:23115]
	31	NA	5.88875	novel transcript			31	ZNF35	-3.6481	zinc finger protein 35 [Source:HGNC Symbol;Acc:HGNC:13099]
	32	CNR1	5.86281	cannabinoid receptor 1 [Source:HGNC Symbol;Acc:HGNC:2159]			32	NA	-3.63323	novel transcript, sense intronic to ZCCHC14
	33	TEX26-AS1	5.85205	TEX26 antisense RNA 1 [Source:HGNC Symbol;Acc:HGNC:42784]			33	PRF1	-3.58316	perforin 1 [Source:HGNC Symbol;Acc:HGNC:9360]
	34	IRS4	5.84846	insulin receptor substrate 4 [Source:HGNC Symbol;Acc:HGNC:6128]			34	IGFLR1	-3.57848	IGF like family receptor 1 [Source:HGNC Symbol;Acc:HGNC:23620]
	35	GARNL3	5.82021	GTPase activating Rap/RanGAP domain like 3 [Source:HGNC Symbol;Acc:HGNC:25425]			35	LINC01145	-3.53251	long intergenic non-protein coding RNA 1145 [Source:HGNC Symbol;Acc:HGNC:49462]
	36	LINC02930	5.79713	long intergenic non-protein coding RNA 2930 [Source:HGNC Symbol;Acc:HGNC:55821]			36	SLC25A14	-3.50801	solute carrier family 25 member 14 [Source:HGNC Symbol;Acc:HGNC:10984]
	37	PKP1	5.7589	plakophilin 1 [Source:HGNC Symbol;Acc:HGNC:9023]			37	GZMK	-3.4719	granzyme K [Source:HGNC Symbol;Acc:HGNC:4711]
	38	RAB37	5.75315	RAB37, member RAS oncogene family [Source:HGNC Symbol;Acc:HGNC:30268]			38	NA	-3.4082	novel transcript
	39	MROH2B	5.74225	maestro heat like repeat family member 2B [Source:HGNC Symbol;Acc:HGNC:26857]			39	UFSP1	-3.40092	UFM1 specific peptidase 1 (inactive) [Source:HGNC Symbol;Acc:HGNC:33821]
	40	ROBO4	5.72728	roundabout guidance receptor 4 [Source:HGNC Symbol;Acc:HGNC:17985]			40	INAFM1	-3.38597	InaF motif containing 1 [Source:HGNC Symbol;Acc:HGNC:27406]
	41	LGALS4	5.68804	galectin 4 [Source:HGNC Symbol;Acc:HGNC:6565]			41	NA	-3.34902	novel transcript, sense intronic to LEMD3
	42	ITGB4	5.67095	integrin subunit beta 4 [Source:HGNC Symbol;Acc:HGNC:6158]			42	RPL17P36	-3.25839	ribosomal protein L17 pseudogene 36 [Source:HGNC Symbol;Acc:HGNC:36051]
	43	TTR	5.66538	transthyretin [Source:HGNC Symbol;Acc:HGNC:12405]			43	RMI1	-3.25463	RecQ mediated genome instability 1 [Source:HGNC Symbol;Acc:HGNC:25764]
	44	GABRA2	5.63201	gamma-aminobutyric acid type A receptor subunit alpha2 [Source:HGNC Symbol;Acc:HGNC:4076]			44	DCAF8-DT	-3.17902	DCAF8 divergent transcript [Source:HGNC Symbol;Acc:HGNC:55792]
	45	PTGIS	5.62462	prostaglandin I2 synthase [Source:HGNC Symbol;Acc:HGNC:9603]			45	SLAMF7	-3.00763	SLAM family member 7 [Source:HGNC Symbol;Acc:HGNC:21394]
	46	GRIK2	5.62425	glutamate ionotropic receptor kainate type subunit 2 [Source:HGNC Symbol;Acc:HGNC:4580]			46	NKG7	-2.87991	natural killer cell granule protein 7 [Source:HGNC Symbol;Acc:HGNC:7830]
	47	SRP14-DT	5.58844	SRP14 divergent transcript [Source:HGNC Symbol;Acc:HGNC:48619]			47	EOMES	-2.8201	eomesodermin [Source:HGNC Symbol;Acc:HGNC:3372]
	48	CASC9	5.58718	cancer susceptibility 9 [Source:HGNC Symbol;Acc:HGNC:48906]			48	PLEK	-2.79629	pleckstrin [Source:HGNC Symbol;Acc:HGNC:9070]
	49	BASP1-AS1	5.55633	BASP1 antisense RNA 1 [Source:HGNC Symbol;Acc:HGNC:26609]			49	HCG11	-2.79257	HLA complex group 11 [Source:HGNC Symbol;Acc:HGNC:17707]
	50	TRIM2	5.54242	tripartite motif containing 2 [Source:HGNC Symbol;Acc:HGNC:15974]			50	LINC00944	-2.76983	long intergenic non-protein coding RNA 944 [Source:HGNC Symbol;Acc:HGNC:48640]
	51	PLCH1	5.5299	phospholipase C eta 1 [Source:HGNC Symbol;Acc:HGNC:29185]			51	CCL3L3	-2.72383	C-C motif chemokine ligand 3 like 3 [Source:HGNC Symbol;Acc:HGNC:30554]
	52	SLC7A11-AS1	5.47394	SLC7A11 antisense RNA 1 [Source:HGNC Symbol;Acc:HGNC:44064]			52	ZSCAN22	-2.59949	zinc finger and SCAN domain containing 22 [Source:HGNC Symbol;Acc:HGNC:4929]
	53	SCN9A	5.47341	sodium voltage-gated channel alpha subunit 9 [Source:HGNC Symbol;Acc:HGNC:10597]			53	APOBEC3G	-2.54569	apolipoprotein B mRNA editing enzyme catalytic subunit 3G [Source:HGNC Symbol;Acc:HGNC:17357]
	54	ADAD2	5.4709	adenosine deaminase domain containing 2 [Source:HGNC Symbol;Acc:HGNC:30714]			54	CUTALP	-2.47291	cutA divalent cation tolerance like, pseudogene [Source:HGNC Symbol;Acc:HGNC:27367]
	55	CREB3L1	5.46167	cAMP responsive element binding protein 3 like 1 [Source:HGNC Symbol;Acc:HGNC:18856]			55	NA	-2.42836	TEC
	56	TAF1L	5.45219	TATA-box binding protein associated factor 1 like [Source:HGNC Symbol;Acc:HGNC:18056]			56	TRBV12-4	-2.4263	T cell receptor beta variable 12-4 [Source:HGNC Symbol;Acc:HGNC:12186]
	57	LCN10	5.44659	lipocalin 10 [Source:HGNC Symbol;Acc:HGNC:20892]			57	MPC2	-2.26262	mitochondrial pyruvate carrier 2 [Source:HGNC Symbol;Acc:HGNC:24515]
	58	EXTL3-AS1	5.42141	EXTL3 antisense RNA 1 [Source:HGNC Symbol;Acc:HGNC:27985]			58	RHOB	-2.17615	ras homolog family member B [Source:HGNC Symbol;Acc:HGNC:668]
	59	AGT	5.41961	angiotensinogen [Source:HGNC Symbol;Acc:HGNC:333]			59	ZNF180	-2.07575	zinc finger protein 180 [Source:HGNC Symbol;Acc:HGNC:12970]
	60	PHACTR1	5.41114	phosphatase and actin regulator 1 [Source:HGNC Symbol;Acc:HGNC:20990]			60	NA	-2.05328	apolipoprotein B mRNA editing enzyme, catalytic polypeptide-like 3 (APOBEC3) family pseudogene
	61	RNF180	5.40686	ring finger protein 180 [Source:HGNC Symbol;Acc:HGNC:27752]			61	IL18RAP	-2.0312	interleukin 18 receptor accessory protein [Source:HGNC Symbol;Acc:HGNC:5989]
	62	FSIP2LP	5.35919	fibrous sheath interacting protein 2 like, pseudogene [Source:HGNC Symbol;Acc:HGNC:55625]
	63	ADRA1A	5.35554	adrenoceptor alpha 1A [Source:HGNC Symbol;Acc:HGNC:277]
	64	HECW1	5.34165	HECT, C2 and WW domain containing E3 ubiquitin protein ligase 1 [Source:HGNC Symbol;Acc:HGNC:22195]
	65	ALPP	5.3324	alkaline phosphatase, placental [Source:HGNC Symbol;Acc:HGNC:439]
	66	PPFIA2	5.32625	PTPRF interacting protein alpha 2 [Source:HGNC Symbol;Acc:HGNC:9246]
	67	LINC01524	5.31542	long intergenic non-protein coding RNA 1524 [Source:HGNC Symbol;Acc:HGNC:51228]
	68	NA	5.30855	novel transcript
	69	LRRC3B-AS1	5.29947	LRRC3B antisense RNA 1 [Source:HGNC Symbol;Acc:HGNC:55847]
	70	CC2D2B	5.29654	coiled-coil and C2 domain containing 2B [Source:HGNC Symbol;Acc:HGNC:31666]
	71	LINC02714	5.29008	long intergenic non-protein coding RNA 2714 [Source:HGNC Symbol;Acc:HGNC:54231]
	72	CATSPERE	5.28044	catsper channel auxiliary subunit epsilon [Source:HGNC Symbol;Acc:HGNC:28491]
	73	CCDC121	5.27816	coiled-coil domain containing 121 [Source:HGNC Symbol;Acc:HGNC:25833]
	74	COL15A1	5.277	collagen type XV alpha 1 chain [Source:HGNC Symbol;Acc:HGNC:2192]
	75	C5AR2	5.27331	complement C5a receptor 2 [Source:HGNC Symbol;Acc:HGNC:4527]
	76	BMS1P8	5.2598	BMS1 pseudogene 8 [Source:HGNC Symbol;Acc:HGNC:49152]
	77	HYDIN2	5.2492	HYDIN axonemal central pair apparatus protein 2 (pseudogene) [Source:HGNC Symbol;Acc:HGNC:33129]
	78	ADGRB3-DT	5.24711	ADGRB3 divergent transcript [Source:HGNC Symbol;Acc:HGNC:55774]
	79	CACNA1E	5.23598	calcium voltage-gated channel subunit alpha1 E [Source:HGNC Symbol;Acc:HGNC:1392]
	80	SPX	5.23168	spexin hormone [Source:HGNC Symbol;Acc:HGNC:28139]
	81	PLCE1	5.22512	phospholipase C epsilon 1 [Source:HGNC Symbol;Acc:HGNC:17175]
	82	SLC6A5	5.2014	solute carrier family 6 member 5 [Source:HGNC Symbol;Acc:HGNC:11051]
	83	TRHDE-AS1	5.18365	TRHDE antisense RNA 1 [Source:HGNC Symbol;Acc:HGNC:27471]
	84	TMEM51-AS1	5.17998	TMEM51 antisense RNA 1 [Source:HGNC Symbol;Acc:HGNC:26301]
	85	BVES	5.17724	blood vessel epicardial substance [Source:HGNC Symbol;Acc:HGNC:1152]
	86	TFPI	5.15837	tissue factor pathway inhibitor [Source:HGNC Symbol;Acc:HGNC:11760]
	87	MAS1	5.14858	MAS1 proto-oncogene, G protein-coupled receptor [Source:HGNC Symbol;Acc:HGNC:6899]
	88	SCAND3	5.14582	SCAN domain containing 3 [Source:HGNC Symbol;Acc:HGNC:13851]
	89	PRDM12	5.12826	PR/SET domain 12 [Source:HGNC Symbol;Acc:HGNC:13997]
	90	SHD	5.12717	Src homology 2 domain containing transforming protein D [Source:HGNC Symbol;Acc:HGNC:30633]
	91	CADPS	5.11918	calcium dependent secretion activator [Source:HGNC Symbol;Acc:HGNC:1426]
	92	ZNF503-AS1	5.09801	ZNF503 antisense RNA 1 [Source:HGNC Symbol;Acc:HGNC:27370]
	93	HIPK1-AS1	5.09504	HIPK1 antisense RNA 1 [Source:HGNC Symbol;Acc:HGNC:50576]
	94	LINC01088	5.09273	long intergenic non-protein coding RNA 1088 [Source:HGNC Symbol;Acc:HGNC:49148]
	95	DNAH3	5.08723	dynein axonemal heavy chain 3 [Source:HGNC Symbol;Acc:HGNC:2949]
	96	NKX1-2	5.07909	NK1 homeobox 2 [Source:HGNC Symbol;Acc:HGNC:31652]
	97	FAIM	5.07876	Fas apoptotic inhibitory molecule [Source:HGNC Symbol;Acc:HGNC:18703]
	98	BMP3	5.07545	bone morphogenetic protein 3 [Source:HGNC Symbol;Acc:HGNC:1070]
	99	MOCOS	5.072	molybdenum cofactor sulfurase [Source:HGNC Symbol;Acc:HGNC:18234]
	100	LRRC74B	5.06423	leucine rich repeat containing 74B [Source:HGNC Symbol;Acc:HGNC:34301]
	101	AVIL	5.0567	advillin [Source:HGNC Symbol;Acc:HGNC:14188]
	102	SHROOM3	5.04753	shroom family member 3 [Source:HGNC Symbol;Acc:HGNC:30422]
	103	SLC6A1	5.04654	solute carrier family 6 member 1 [Source:HGNC Symbol;Acc:HGNC:11042]
	104	SNAI2	5.03887	snail family transcriptional repressor 2 [Source:HGNC Symbol;Acc:HGNC:11094]
	105	ADAM28	5.03813	ADAM metallopeptidase domain 28 [Source:HGNC Symbol;Acc:HGNC:206]
	106	DGCR5	5.02075	DiGeorge syndrome critical region gene 5 [Source:HGNC Symbol;Acc:HGNC:16757]
	107	MCM10	5.0134	minichromosome maintenance 10 replication initiation factor [Source:HGNC Symbol;Acc:HGNC:18043]
	108	APBB2	4.99894	amyloid beta precursor protein binding family B member 2 [Source:HGNC Symbol;Acc:HGNC:582]
	109	GSAP	4.99844	gamma-secretase activating protein [Source:HGNC Symbol;Acc:HGNC:28042]
	110	LINC00702	4.99586	long intergenic non-protein coding RNA 702 [Source:HGNC Symbol;Acc:HGNC:44676]
	111	LINC00683	4.99484	long intergenic non-protein coding RNA 683 [Source:HGNC Symbol;Acc:HGNC:44467]
	112	NA	4.99129	tetraspanin 11 (TSPAN11) pseudogene
	113	POTEJ	4.98784	POTE ankyrin domain family member J [Source:HGNC Symbol;Acc:HGNC:37094]
	114	PLG	4.98595	plasminogen [Source:HGNC Symbol;Acc:HGNC:9071]
	115	ZNF630	4.98588	zinc finger protein 630 [Source:HGNC Symbol;Acc:HGNC:28855]
	116	KCND2	4.98103	potassium voltage-gated channel subfamily D member 2 [Source:HGNC Symbol;Acc:HGNC:6238]
	117	LRATD1	4.97583	LRAT domain containing 1 [Source:HGNC Symbol;Acc:HGNC:20743]
	118	RCN3	4.97344	reticulocalbin 3 [Source:HGNC Symbol;Acc:HGNC:21145]
	119	SPMIP1	4.96269	sperm microtubule inner protein 1 [Source:HGNC Symbol;Acc:HGNC:52392]
	120	ZFPM2-AS1	4.94926	ZFPM2 antisense RNA 1 [Source:HGNC Symbol;Acc:HGNC:50698]
	121	TMCO5A	4.94819	transmembrane and coiled-coil domains 5A [Source:HGNC Symbol;Acc:HGNC:28558]
	122	CIT	4.94572	citron rho-interacting serine/threonine kinase [Source:HGNC Symbol;Acc:HGNC:1985]
	123	MMP16	4.94391	matrix metallopeptidase 16 [Source:HGNC Symbol;Acc:HGNC:7162]
	124	SLC30A2	4.9424	solute carrier family 30 member 2 [Source:HGNC Symbol;Acc:HGNC:11013]
	125	GPLD1	4.94195	glycosylphosphatidylinositol specific phospholipase D1 [Source:HGNC Symbol;Acc:HGNC:4459]
	126	TBX15	4.93561	T-box transcription factor 15 [Source:HGNC Symbol;Acc:HGNC:11594]
	127	LINC01010	4.9281	long intergenic non-protein coding RNA 1010 [Source:HGNC Symbol;Acc:HGNC:48978]
	128	NA	4.9279	novel transcript
	129	TNFSF15	4.92277	TNF superfamily member 15 [Source:HGNC Symbol;Acc:HGNC:11931]
	130	LINC02717	4.92271	long intergenic non-protein coding RNA 2717 [Source:HGNC Symbol;Acc:HGNC:54234]
	131	NA	4.91731	novel transcript
	132	PHF21B	4.91476	PHD finger protein 21B [Source:HGNC Symbol;Acc:HGNC:25161]
	133	COL4A4	4.90456	collagen type IV alpha 4 chain [Source:HGNC Symbol;Acc:HGNC:2206]
	134	NUDT12	4.90425	nudix hydrolase 12 [Source:HGNC Symbol;Acc:HGNC:18826]
	135	CNTNAP5	4.90296	contactin associated protein family member 5 [Source:HGNC Symbol;Acc:HGNC:18748]
	136	COL24A1	4.88294	collagen type XXIV alpha 1 chain [Source:HGNC Symbol;Acc:HGNC:20821]
	137	PKHD1	4.88015	PKHD1 ciliary IPT domain containing fibrocystin/polyductin [Source:HGNC Symbol;Acc:HGNC:9016]
	138	DACH2	4.87359	dachshund family transcription factor 2 [Source:HGNC Symbol;Acc:HGNC:16814]
	139	ANO1	4.87087	anoctamin 1 [Source:HGNC Symbol;Acc:HGNC:21625]
	140	SDAD1P1	4.86876	SDA1 domain containing 1 pseudogene 1 [Source:HGNC Symbol;Acc:HGNC:31403]
	141	PPP1R3B-DT	4.86786	PPP1R3B divergent transcript [Source:HGNC Symbol;Acc:HGNC:56150]
	142	LINC00595	4.86663	long intergenic non-protein coding RNA 595 [Source:HGNC Symbol;Acc:HGNC:31430]
	143	CLEC12A	4.86027	C-type lectin domain family 12 member A [Source:HGNC Symbol;Acc:HGNC:31713]
	144	COL8A1	4.85315	collagen type VIII alpha 1 chain [Source:HGNC Symbol;Acc:HGNC:2215]
	145	NA	4.85023	novel transcript
	146	PCDH15	4.84999	protocadherin related 15 [Source:HGNC Symbol;Acc:HGNC:14674]
	147	EIF1P6	4.84352	eukaryotic translation initiation factor 1 pseudogene 6 [Source:HGNC Symbol;Acc:HGNC:49619]
	148	MAST1	4.83625	microtubule associated serine/threonine kinase 1 [Source:HGNC Symbol;Acc:HGNC:19034]
	149	ECM1	4.82451	extracellular matrix protein 1 [Source:HGNC Symbol;Acc:HGNC:3153]
	150	SLC25A48	4.81568	solute carrier family 25 member 48 [Source:HGNC Symbol;Acc:HGNC:30451]
	151	ABCC12	4.81105	ATP binding cassette subfamily C member 12 [Source:HGNC Symbol;Acc:HGNC:14640]
	152	EPIC1	4.80892	epigenetically induced MYC interacting lncRNA 1 [Source:HGNC Symbol;Acc:HGNC:27672]
	153	NA	4.8029	regulator of chromosome condensation 1 (RCC1) pseudogene
	154	CCDC144NL	4.80228	CCDC144A N-terminal like (pseudogene) [Source:HGNC Symbol;Acc:HGNC:33735]
	155	RGMB-AS1	4.80064	RGMB antisense RNA 1 [Source:HGNC Symbol;Acc:HGNC:48666]
	156	LNCARSR	4.79654	lncRNA regulator of Akt signaling associated with HCC and RCC [Source:HGNC Symbol;Acc:HGNC:53864]
	157	LINC01643	4.7931	long intergenic non-protein coding RNA 1643 [Source:HGNC Symbol;Acc:HGNC:52430]
	158	CLSTN2	4.79049	calsyntenin 2 [Source:HGNC Symbol;Acc:HGNC:17448]
	159	CYB5R2	4.7802	cytochrome b5 reductase 2 [Source:HGNC Symbol;Acc:HGNC:24376]
	160	PREX2	4.77818	phosphatidylinositol-3,4,5-trisphosphate dependent Rac exchange factor 2 [Source:HGNC Symbol;Acc:HGNC:22950]
	161	AP3B2	4.76558	adaptor related protein complex 3 subunit beta 2 [Source:HGNC Symbol;Acc:HGNC:567]
	162	SMC2-DT	4.75855	SMC2 divergent transcript [Source:HGNC Symbol;Acc:HGNC:50827]
	163	COL6A4P2	4.75621	collagen type VI alpha 4 pseudogene 2 [Source:HGNC Symbol;Acc:HGNC:38501]
	164	LRTM2	4.74142	leucine rich repeats and transmembrane domains 2 [Source:HGNC Symbol;Acc:HGNC:32443]
	165	DNAH14	4.74094	dynein axonemal heavy chain 14 [Source:HGNC Symbol;Acc:HGNC:2945]
	166	FRRS1L	4.73865	ferric chelate reductase 1 like [Source:HGNC Symbol;Acc:HGNC:1362]
	167	GLI3	4.73812	GLI family zinc finger 3 [Source:HGNC Symbol;Acc:HGNC:4319]
	168	SHANK2	4.73787	SH3 and multiple ankyrin repeat domains 2 [Source:HGNC Symbol;Acc:HGNC:14295]
	169	MYBPH	4.72778	myosin binding protein H [Source:HGNC Symbol;Acc:HGNC:7552]
	170	PCDH17	4.7225	protocadherin 17 [Source:HGNC Symbol;Acc:HGNC:14267]
	171	NUFIP1P1	4.71767	NUFIP1 pseudogene 1 [Source:HGNC Symbol;Acc:HGNC:8058]
	172	ADGRA2	4.71565	adhesion G protein-coupled receptor A2 [Source:HGNC Symbol;Acc:HGNC:17849]
	173	TCF12-DT	4.71192	TCF12 divergent transcript [Source:HGNC Symbol;Acc:HGNC:27078]
	174	LINC01170	4.71172	long intergenic non-protein coding RNA 1170 [Source:HGNC Symbol;Acc:HGNC:49542]
	175	MGAT4C	4.70671	MGAT4 family member C [Source:HGNC Symbol;Acc:HGNC:30871]
	176	MKX	4.69881	mohawk homeobox [Source:HGNC Symbol;Acc:HGNC:23729]
	177	IL9RP3	4.69521	IL9R pseudogene 3 [Source:HGNC Symbol;Acc:HGNC:6033]
	178	DZIP1	4.6823	DAZ interacting zinc finger protein 1 [Source:HGNC Symbol;Acc:HGNC:20908]
	179	LMCD1-AS1	4.67813	LMCD1 antisense RNA 1 [Source:HGNC Symbol;Acc:HGNC:44477]
	180	NIBAN3	4.67705	niban apoptosis regulator 3 [Source:HGNC Symbol;Acc:HGNC:24130]
	181	GP5	4.67593	glycoprotein V platelet [Source:HGNC Symbol;Acc:HGNC:4443]
	182	CYP 20.00	4.6652	cytochrome P450 family 2 subfamily E member 1 [Source:HGNC Symbol;Acc:HGNC:2631]
	183	DAAM2-AS1	4.65744	DAAM2 antisense RNA 1 [Source:HGNC Symbol;Acc:HGNC:40830]
	184	VSIG10	4.65607	V-set and immunoglobulin domain containing 10 [Source:HGNC Symbol;Acc:HGNC:26078]
	185	ACOT11	4.65307	acyl-CoA thioesterase 11 [Source:HGNC Symbol;Acc:HGNC:18156]
	186	LINC02882	4.64576	long intergenic non-protein coding RNA 2882 [Source:HGNC Symbol;Acc:HGNC:54802]
	187	RAB36	4.64541	RAB36, member RAS oncogene family [Source:HGNC Symbol;Acc:HGNC:9775]
	188	SYT15B	4.64412	synaptotagmin 15B [Source:HGNC Symbol;Acc:HGNC:51487]
	189	STKLD1	4.63907	serine/threonine kinase like domain containing 1 [Source:HGNC Symbol;Acc:HGNC:28669]
	190	OSBPL10	4.63257	oxysterol binding protein like 10 [Source:HGNC Symbol;Acc:HGNC:16395]
	191	GRIN1	4.62732	glutamate ionotropic receptor NMDA type subunit 1 [Source:HGNC Symbol;Acc:HGNC:4584]
	192	PIWIL2	4.62639	piwi like RNA-mediated gene silencing 2 [Source:HGNC Symbol;Acc:HGNC:17644]
	193	NA	4.62537	TEC
	194	LINC00534	4.62525	long intergenic non-protein coding RNA 534 [Source:HGNC Symbol;Acc:HGNC:43643]
	195	B4GALNT2	4.62129	beta-1,4-N-acetyl-galactosaminyltransferase 2 (SID blood group) [Source:HGNC Symbol;Acc:HGNC:24136]
	196	RADIL	4.6203	Rap associating with DIL domain [Source:HGNC Symbol;Acc:HGNC:22226]
	197	HTR1B	4.61916	5-hydroxytryptamine receptor 1B [Source:HGNC Symbol;Acc:HGNC:5287]
	198	NA	4.60863	NA
	199	SCN3B	4.6018	sodium voltage-gated channel beta subunit 3 [Source:HGNC Symbol;Acc:HGNC:20665]
	200	ADGRF1	4.60121	adhesion G protein-coupled receptor F1 [Source:HGNC Symbol;Acc:HGNC:18990]
	201	RPGRIP1	4.599	RPGR interacting protein 1 [Source:HGNC Symbol;Acc:HGNC:13436]
	202	ACSF2	4.59747	acyl-CoA synthetase family member 2 [Source:HGNC Symbol;Acc:HGNC:26101]
	203	PKDREJ	4.59442	polycystin family receptor for egg jelly [Source:HGNC Symbol;Acc:HGNC:9015]
	204	HIF3A	4.58559	hypoxia inducible factor 3 subunit alpha [Source:HGNC Symbol;Acc:HGNC:15825]
	205	ADCYAP1R1	4.58559	ADCYAP receptor type I [Source:HGNC Symbol;Acc:HGNC:242]
	206	DNALI1	4.57781	dynein axonemal light intermediate chain 1 [Source:HGNC Symbol;Acc:HGNC:14353]
	207	CDH4	4.57234	cadherin 4 [Source:HGNC Symbol;Acc:HGNC:1763]
	208	SDK1	4.57214	sidekick cell adhesion molecule 1 [Source:HGNC Symbol;Acc:HGNC:19307]
	209	NA	4.57115	novel transcript
	210	GRIA2	4.56973	glutamate ionotropic receptor AMPA type subunit 2 [Source:HGNC Symbol;Acc:HGNC:4572]
	211	PSG4	4.56858	pregnancy specific beta-1-glycoprotein 4 [Source:HGNC Symbol;Acc:HGNC:9521]
	212	CTSE	4.56804	cathepsin E [Source:HGNC Symbol;Acc:HGNC:2530]
	213	TTC34	4.56301	tetratricopeptide repeat domain 34 [Source:HGNC Symbol;Acc:HGNC:34297]
	214	MROH8	4.55655	maestro heat like repeat family member 8 [Source:HGNC Symbol;Acc:HGNC:16125]
	215	SNORA54	4.55339	small nucleolar RNA, H/ACA box 54 [Source:HGNC Symbol;Acc:HGNC:32647]
	216	CAND2	4.54962	cullin associated and neddylation dissociated 2 (putative) [Source:HGNC Symbol;Acc:HGNC:30689]
	217	NA	4.54733	novel transcript, antisense to HS3ST1
	218	NA	4.54093	novel transcript
	219	BEND7	4.54053	BEN domain containing 7 [Source:HGNC Symbol;Acc:HGNC:23514]
	220	NA	4.54	novel transcript, antisense to CTU2
	221	ZNF225-AS1	4.53989	ZNF225 and ZNF224 antisense RNA 1 [Source:HGNC Symbol;Acc:HGNC:55916]
	222	LINC02610	4.53413	long intergenic non-protein coding RNA 2610 [Source:HGNC Symbol;Acc:HGNC:27177]
	223	LIMS2	4.53385	LIM zinc finger domain containing 2 [Source:HGNC Symbol;Acc:HGNC:16084]
	224	CRB1	4.53324	crumbs cell polarity complex component 1 [Source:HGNC Symbol;Acc:HGNC:2343]
	225	COL16A1	4.53323	collagen type XVI alpha 1 chain [Source:HGNC Symbol;Acc:HGNC:2193]
	226	LINC01473	4.53285	long intergenic non-protein coding RNA 1473 [Source:HGNC Symbol;Acc:HGNC:51109]
	227	ABCC9	4.52825	ATP binding cassette subfamily C member 9 [Source:HGNC Symbol;Acc:HGNC:60]
	228	DDX4	4.52556	DEAD-box helicase 4 [Source:HGNC Symbol;Acc:HGNC:18700]
	229	NA	4.52394	novel transcript
	230	MOK	4.5164	MOK protein kinase [Source:HGNC Symbol;Acc:HGNC:9833]
	231	C3P1	4.51261	complement component 3 precursor pseudogene [Source:HGNC Symbol;Acc:HGNC:34414]
	232	NA	4.51057	novel transcript, antisense to OBSCN
	233	CNTN5	4.50943	contactin 5 [Source:HGNC Symbol;Acc:HGNC:2175]
	234	HRH4	4.49976	histamine receptor H4 [Source:HGNC Symbol;Acc:HGNC:17383]
	235	MIR8078	4.49747	microRNA 8078 [Source:HGNC Symbol;Acc:HGNC:50102]
	236	LINC01476	4.49446	long intergenic non-protein coding RNA 1476 [Source:HGNC Symbol;Acc:HGNC:51117]
	237	PRDM7	4.48996	PR/SET domain 7 [Source:HGNC Symbol;Acc:HGNC:9351]
	238	COL2A1	4.48934	collagen type II alpha 1 chain [Source:HGNC Symbol;Acc:HGNC:2200]
	239	LRAT	4.48925	lecithin retinol acyltransferase [Source:HGNC Symbol;Acc:HGNC:6685]
	240	C16orf95	4.4876	chromosome 16 open reading frame 95 [Source:HGNC Symbol;Acc:HGNC:40033]
	241	FGD5	4.48617	FYVE, RhoGEF and PH domain containing 5 [Source:HGNC Symbol;Acc:HGNC:19117]
	242	NA	4.48614	novel transcript, antisense to DUSP1
	243	FBLN2	4.48346	fibulin 2 [Source:HGNC Symbol;Acc:HGNC:3601]
	244	CASC15	4.48233	cancer susceptibility 15 [Source:HGNC Symbol;Acc:HGNC:28245]
	245	NPAS3	4.47603	neuronal PAS domain protein 3 [Source:HGNC Symbol;Acc:HGNC:19311]
	246	VIL1	4.47575	villin 1 [Source:HGNC Symbol;Acc:HGNC:12690]
	247	CGREF1	4.47113	cell growth regulator with EF-hand domain 1 [Source:HGNC Symbol;Acc:HGNC:16962]
	248	APBA1	4.47079	amyloid beta precursor protein binding family A member 1 [Source:HGNC Symbol;Acc:HGNC:578]
	249	SGK2	4.46851	serum/glucocorticoid regulated kinase 2 [Source:HGNC Symbol;Acc:HGNC:13900]
	250	LINC00621	4.46631	long intergenic non-protein coding RNA 621 [Source:HGNC Symbol;Acc:HGNC:44227]
	251	SASH1	4.46208	SAM and SH3 domain containing 1 [Source:HGNC Symbol;Acc:HGNC:19182]
	252	ATP10B	4.46195	ATPase phospholipid transporting 10B (putative) [Source:HGNC Symbol;Acc:HGNC:13543]
	253	WDR17	4.45484	WD repeat domain 17 [Source:HGNC Symbol;Acc:HGNC:16661]
	254	MEGF11	4.45417	multiple EGF like domains 11 [Source:HGNC Symbol;Acc:HGNC:29635]
	255	LSMEM2	4.44856	leucine rich single-pass membrane protein 2 [Source:HGNC Symbol;Acc:HGNC:26781]
	256	CC2D2A	4.44621	coiled-coil and C2 domain containing 2A [Source:HGNC Symbol;Acc:HGNC:29253]
	257	GVQW3	4.44377	GVQW motif containing 3 [Source:HGNC Symbol;Acc:HGNC:51239]
	258	NA	4.44195	centrosomal protein 192 (CEP192), pseudogene
	259	CFAP54	4.43924	cilia and flagella associated protein 54 [Source:HGNC Symbol;Acc:HGNC:26456]
	260	SLC12A5	4.43848	solute carrier family 12 member 5 [Source:HGNC Symbol;Acc:HGNC:13818]
	261	ERBB4	4.43646	erb-b2 receptor tyrosine kinase 4 [Source:HGNC Symbol;Acc:HGNC:3432]
	262	DAB2	4.43258	DAB adaptor protein 2 [Source:HGNC Symbol;Acc:HGNC:2662]
	263	CSMD3	4.43047	CUB and Sushi multiple domains 3 [Source:HGNC Symbol;Acc:HGNC:19291]
	264	NA	4.42382	NA
	265	GRIP2	4.42047	glutamate receptor interacting protein 2 [Source:HGNC Symbol;Acc:HGNC:23841]
	266	MIR34AHG	4.41843	MIR34A host gene [Source:HGNC Symbol;Acc:HGNC:51913]
	267	KIF7	4.41683	kinesin family member 7 [Source:HGNC Symbol;Acc:HGNC:30497]
	268	RASSF8-AS1	4.41597	RASSF8 antisense RNA 1 [Source:HGNC Symbol;Acc:HGNC:48637]
	269	C5AR1	4.41493	complement C5a receptor 1 [Source:HGNC Symbol;Acc:HGNC:1338]
	270	CD36	4.41463	CD36 molecule (CD36 blood group) [Source:HGNC Symbol;Acc:HGNC:1663]
	271	ONECUT2	4.411	one cut homeobox 2 [Source:HGNC Symbol;Acc:HGNC:8139]
	272	NUF2	4.40218	NUF2 component of NDC80 kinetochore complex [Source:HGNC Symbol;Acc:HGNC:14621]
	273	LAMB4	4.40201	laminin subunit beta 4 [Source:HGNC Symbol;Acc:HGNC:6491]
	274	NA	4.39782	NA
	275	FBXW10	4.39527	F-box and WD repeat domain containing 10 [Source:HGNC Symbol;Acc:HGNC:1211]
	276	LIFR-AS1	4.39157	LIFR antisense RNA 1 [Source:HGNC Symbol;Acc:HGNC:43600]
	277	KSR2	4.38813	kinase suppressor of ras 2 [Source:HGNC Symbol;Acc:HGNC:18610]
	278	GUCY2D	4.38534	guanylate cyclase 2D, retinal [Source:HGNC Symbol;Acc:HGNC:4689]
	279	NA	4.38399	novel transcript
	280	NFASC	4.37822	neurofascin [Source:HGNC Symbol;Acc:HGNC:29866]
	281	A1CF	4.3777	APOBEC1 complementation factor [Source:HGNC Symbol;Acc:HGNC:24086]
	282	NA	4.3762	novel transcript
	283	SLC47A1	4.37447	solute carrier family 47 member 1 [Source:HGNC Symbol;Acc:HGNC:25588]
	284	NCAM1	4.37179	neural cell adhesion molecule 1 [Source:HGNC Symbol;Acc:HGNC:7656]
	285	NA	4.36879	heat shock 70kDa protein 8 (HSPA8) pseudogene
	286	DNAH11	4.36533	dynein axonemal heavy chain 11 [Source:HGNC Symbol;Acc:HGNC:2942]
	287	NA	4.35667	vimentin 2, pseudogene
	288	LINC02217	4.3556	long intergenic non-protein coding RNA 2217 [Source:HGNC Symbol;Acc:HGNC:53084]
	289	LRRN2	4.35452	leucine rich repeat neuronal 2 [Source:HGNC Symbol;Acc:HGNC:16914]
	290	PDCD6IPP2	4.35367	PDCD6IP pseudogene 2 [Source:HGNC Symbol;Acc:HGNC:49873]
	291	MOCS2-DT	4.35118	MOCS2 divergent transcript [Source:HGNC Symbol;Acc:HGNC:27417]
	292	MYO3A	4.35036	myosin IIIA [Source:HGNC Symbol;Acc:HGNC:7601]
	293	NOL4	4.35	nucleolar protein 4 [Source:HGNC Symbol;Acc:HGNC:7870]
	294	CCDC15	4.34526	coiled-coil domain containing 15 [Source:HGNC Symbol;Acc:HGNC:25798]
	295	MUC16	4.34513	mucin 16, cell surface associated [Source:HGNC Symbol;Acc:HGNC:15582]
	296	NA	4.34418	novel transcript
	297	LINC00639	4.34417	long intergenic non-protein coding RNA 639 [Source:HGNC Symbol;Acc:HGNC:27502]
	298	ZNF594-DT	4.34361	ZNF594 divergent transcript [Source:HGNC Symbol;Acc:HGNC:55347]
	299	NA	4.34316	novel protein
	300	RNF217-AS1	4.3367	RNF217 antisense RNA 1 (head to head) [Source:HGNC Symbol;Acc:HGNC:50866]
	301	BAGE2	4.33562	BAGE family member 2 (pseudogene) [Source:HGNC Symbol;Acc:HGNC:15723]
	302	DET1	4.33346	DET1 partner of COP1 E3 ubiquitin ligase [Source:HGNC Symbol;Acc:HGNC:25477]
	303	LINC00670	4.33263	long intergenic non-protein coding RNA 670 [Source:HGNC Symbol;Acc:HGNC:44338]
	304	NA	4.32766	novel transcript, antisense to CHRM2
	305	TMC1	4.3249	transmembrane channel like 1 [Source:HGNC Symbol;Acc:HGNC:16513]
	306	FRAS1	4.32456	Fraser extracellular matrix complex subunit 1 [Source:HGNC Symbol;Acc:HGNC:19185]
	307	MATN3	4.32203	matrilin 3 [Source:HGNC Symbol;Acc:HGNC:6909]
	308	GABRA4	4.31973	gamma-aminobutyric acid type A receptor subunit alpha4 [Source:HGNC Symbol;Acc:HGNC:4078]
	309	PAK6	4.31951	p21 (RAC1) activated kinase 6 [Source:HGNC Symbol;Acc:HGNC:16061]
	310	AKAP3	4.31925	A-kinase anchoring protein 3 [Source:HGNC Symbol;Acc:HGNC:373]
	311	CFAP43	4.31866	cilia and flagella associated protein 43 [Source:HGNC Symbol;Acc:HGNC:26684]
	312	SLC47A2	4.3174	solute carrier family 47 member 2 [Source:HGNC Symbol;Acc:HGNC:26439]
	313	ESR1	4.31321	estrogen receptor 1 [Source:HGNC Symbol;Acc:HGNC:3467]
	314	NA	4.31161	novel transcript
	315	GLP2R	4.31002	glucagon like peptide 2 receptor [Source:HGNC Symbol;Acc:HGNC:4325]
	316	SRGAP3	4.3076	SLIT-ROBO Rho GTPase activating protein 3 [Source:HGNC Symbol;Acc:HGNC:19744]
	317	NA	4.30654	novel transcript
	318	CSTPP1	4.30591	centriolar satellite-associated tubulin polyglutamylase complex regulator 1 [Source:HGNC Symbol;Acc:HGNC:28720]
	319	NA	4.3036	novel transcript
	320	SLC34A2	4.30196	solute carrier family 34 member 2 [Source:HGNC Symbol;Acc:HGNC:11020]
	321	SYT12	4.30093	synaptotagmin 12 [Source:HGNC Symbol;Acc:HGNC:18381]
	322	FZD10-AS1	4.30066	FZD10 antisense divergent transcript [Source:HGNC Symbol;Acc:HGNC:48632]
	323	NA	4.29693	novel transcript, antisense to MTMR9
	324	ZNF519	4.29667	zinc finger protein 519 [Source:HGNC Symbol;Acc:HGNC:30574]
	325	CD163L1	4.29544	CD163 molecule like 1 [Source:HGNC Symbol;Acc:HGNC:30375]
	326	ZNF726	4.29341	zinc finger protein 726 [Source:HGNC Symbol;Acc:HGNC:32462]
	327	ADD2	4.29122	adducin 2 [Source:HGNC Symbol;Acc:HGNC:244]
	328	NA	4.29069	novel transcript
	329	TRHDE	4.28978	thyrotropin releasing hormone degrading enzyme [Source:HGNC Symbol;Acc:HGNC:30748]
	330	SPTB	4.28969	spectrin beta, erythrocytic [Source:HGNC Symbol;Acc:HGNC:11274]
	331	ATP1A4	4.28491	ATPase Na+/K+ transporting subunit alpha 4 [Source:HGNC Symbol;Acc:HGNC:14073]
	332	B3GAT1-DT	4.28464	B3GAT1 divergent transcript [Source:HGNC Symbol;Acc:HGNC:27449]
	333	DNAH5	4.27894	dynein axonemal heavy chain 5 [Source:HGNC Symbol;Acc:HGNC:2950]
	334	IL12A-AS1	4.27507	IL12A antisense RNA 1 [Source:HGNC Symbol;Acc:HGNC:49094]
	335	DCLK3	4.27455	doublecortin like kinase 3 [Source:HGNC Symbol;Acc:HGNC:19005]
	336	BNC2	4.27084	basonuclin zinc finger protein 2 [Source:HGNC Symbol;Acc:HGNC:30988]
	337	VWA3A	4.27006	von Willebrand factor A domain containing 3A [Source:HGNC Symbol;Acc:HGNC:27088]
	338	NA	4.26608	novel transcript
	339	NA	4.26301	novel transcript
	340	PTCHD4	4.26015	patched domain containing 4 [Source:HGNC Symbol;Acc:HGNC:21345]
	341	CLXN	4.25966	calaxin [Source:HGNC Symbol;Acc:HGNC:25678]
	342	WNT5B	4.25541	Wnt family member 5B [Source:HGNC Symbol;Acc:HGNC:16265]
	343	MYLK3	4.24662	myosin light chain kinase 3 [Source:HGNC Symbol;Acc:HGNC:29826]
	344	LHX9	4.23814	LIM homeobox 9 [Source:HGNC Symbol;Acc:HGNC:14222]
	345	TNR	4.23172	tenascin R [Source:HGNC Symbol;Acc:HGNC:11953]
	346	KLHL32	4.22891	kelch like family member 32 [Source:HGNC Symbol;Acc:HGNC:21221]
	347	NKAIN3	4.2269	sodium/potassium transporting ATPase interacting 3 [Source:HGNC Symbol;Acc:HGNC:26829]
	348	DUX4L26	4.22519	double homeobox 4 like 26 (pseudogene) [Source:HGNC Symbol;Acc:HGNC:50807]
	349	LINC00658	4.22336	long intergenic non-protein coding RNA 658 [Source:HGNC Symbol;Acc:HGNC:44315]
	350	NALCN	4.21869	sodium leak channel, non-selective [Source:HGNC Symbol;Acc:HGNC:19082]
	351	SYT16	4.21762	synaptotagmin 16 [Source:HGNC Symbol;Acc:HGNC:23142]
	352	ST18	4.21678	ST18 C2H2C-type zinc finger transcription factor [Source:HGNC Symbol;Acc:HGNC:18695]
	353	FBXO40	4.21443	F-box protein 40 [Source:HGNC Symbol;Acc:HGNC:29816]
	354	SAG	4.21266	S-antigen visual arrestin [Source:HGNC Symbol;Acc:HGNC:10521]
	355	CFAP47	4.21081	cilia and flagella associated protein 47 [Source:HGNC Symbol;Acc:HGNC:26708]
	356	MARCHF1	4.21063	membrane associated ring-CH-type finger 1 [Source:HGNC Symbol;Acc:HGNC:26077]
	357	ZNF697	4.21051	zinc finger protein 697 [Source:HGNC Symbol;Acc:HGNC:32034]
	358	ZNF835	4.20929	zinc finger protein 835 [Source:HGNC Symbol;Acc:HGNC:34332]
	359	MYH11	4.20898	myosin heavy chain 11 [Source:HGNC Symbol;Acc:HGNC:7569]
	360	ALG14	4.20861	ALG14 UDP-N-acetylglucosaminyltransferase subunit [Source:HGNC Symbol;Acc:HGNC:28287]
	361	PROX1	4.20685	prospero homeobox 1 [Source:HGNC Symbol;Acc:HGNC:9459]
	362	PCSK6	4.20629	proprotein convertase subtilisin/kexin type 6 [Source:HGNC Symbol;Acc:HGNC:8569]
	363	OTOG	4.20509	otogelin [Source:HGNC Symbol;Acc:HGNC:8516]
	364	CACNA1S	4.20433	calcium voltage-gated channel subunit alpha1 S [Source:HGNC Symbol;Acc:HGNC:1397]
	365	RPL21P128	4.20256	ribosomal protein L21 pseudogene 128 [Source:HGNC Symbol;Acc:HGNC:36311]
	366	ADD3-AS1	4.20201	ADD3 antisense RNA 1 [Source:HGNC Symbol;Acc:HGNC:48682]
	367	TMEM269	4.20134	transmembrane protein 269 [Source:HGNC Symbol;Acc:HGNC:52381]
	368	HYKK	4.20094	hydroxylysine kinase [Source:HGNC Symbol;Acc:HGNC:34403]
	369	NA	4.20083	novel transcript
	370	RBFOX3	4.19857	RNA binding fox-1 homolog 3 [Source:HGNC Symbol;Acc:HGNC:27097]
	371	CARMN	4.19356	cardiac mesoderm enhancer-associated non-coding RNA [Source:HGNC Symbol;Acc:HGNC:42872]
	372	HABP2	4.19208	hyaluronan binding protein 2 [Source:HGNC Symbol;Acc:HGNC:4798]
	373	BBS9	4.19042	Bardet-Biedl syndrome 9 [Source:HGNC Symbol;Acc:HGNC:30000]
	374	PDZD7	4.19037	PDZ domain containing 7 [Source:HGNC Symbol;Acc:HGNC:26257]
	375	MYO1H	4.18811	myosin IH [Source:HGNC Symbol;Acc:HGNC:13879]
	376	TSNAXIP1	4.18542	translin associated factor X interacting protein 1 [Source:HGNC Symbol;Acc:HGNC:18586]
	377	RAB25	4.18452	RAB25, member RAS oncogene family [Source:HGNC Symbol;Acc:HGNC:18238]
	378	MUC12	4.18399	mucin 12, cell surface associated [Source:HGNC Symbol;Acc:HGNC:7510]
	379	NA	4.18386	NA
	380	P2RY6	4.18116	pyrimidinergic receptor P2Y6 [Source:HGNC Symbol;Acc:HGNC:8543]
	381	GABRB3	4.18028	gamma-aminobutyric acid type A receptor subunit beta3 [Source:HGNC Symbol;Acc:HGNC:4083]
	382	CPT1C	4.17861	carnitine palmitoyltransferase 1C [Source:HGNC Symbol;Acc:HGNC:18540]
	383	NA	4.17676	novel transcript, antisense to GCFC2
	384	SCN1A-AS1	4.17477	SCN1A and SCN9A antisense RNA 1 [Source:HGNC Symbol;Acc:HGNC:54069]
	385	LINC01478	4.16872	long intergenic non-protein coding RNA 1478 [Source:HGNC Symbol;Acc:HGNC:51121]
	386	HMGA2	4.16761	high mobility group AT-hook 2 [Source:HGNC Symbol;Acc:HGNC:5009]
	387	COPB2-DT	4.16706	COPB2 divergent transcript [Source:HGNC Symbol;Acc:HGNC:55579]
	388	CAPN5	4.16642	calpain 5 [Source:HGNC Symbol;Acc:HGNC:1482]
	389	MACC1	4.16393	MET transcriptional regulator MACC1 [Source:HGNC Symbol;Acc:HGNC:30215]
	390	KL	4.16273	klotho [Source:HGNC Symbol;Acc:HGNC:6344]
	391	NA	4.15841	pseudogene similat to part of cold shock domain containing E1, RNA-binding CSDE1
	392	NA	4.1581	novel transcript
	393	APOB	4.15464	apolipoprotein B [Source:HGNC Symbol;Acc:HGNC:603]
	394	SOX6	4.15454	SRY-box transcription factor 6 [Source:HGNC Symbol;Acc:HGNC:16421]
	395	NA	4.15392	novel transcript
	396	OPHN1	4.15349	oligophrenin 1 [Source:HGNC Symbol;Acc:HGNC:8148]
	397	LINC01748	4.15317	long intergenic non-protein coding RNA 1748 [Source:HGNC Symbol;Acc:HGNC:52535]
	398	MCMDC2	4.15038	minichromosome maintenance domain containing 2 [Source:HGNC Symbol;Acc:HGNC:26368]
	399	TENM4	4.1496	teneurin transmembrane protein 4 [Source:HGNC Symbol;Acc:HGNC:29945]
	400	TRPM2	4.1454	transient receptor potential cation channel subfamily M member 2 [Source:HGNC Symbol;Acc:HGNC:12339]
	401	MIR194-2HG	4.14303	MIR194-2 host gene [Source:HGNC Symbol;Acc:HGNC:51946]
	402	BRIP1	4.13925	BRCA1 interacting helicase 1 [Source:HGNC Symbol;Acc:HGNC:20473]
	403	DNAH7	4.13878	dynein axonemal heavy chain 7 [Source:HGNC Symbol;Acc:HGNC:18661]
	404	POLN	4.13794	DNA polymerase nu [Source:HGNC Symbol;Acc:HGNC:18870]
	405	LINC00635	4.13681	long intergenic non-protein coding RNA 635 [Source:HGNC Symbol;Acc:HGNC:27184]
	406	SLC22A25	4.13634	solute carrier family 22 member 25 [Source:HGNC Symbol;Acc:HGNC:32935]
	407	TK1	4.13587	thymidine kinase 1 [Source:HGNC Symbol;Acc:HGNC:11830]
	408	ADAMTS4	4.13211	ADAM metallopeptidase with thrombospondin type 1 motif 4 [Source:HGNC Symbol;Acc:HGNC:220]
	409	DRICH1	4.12959	aspartate rich 1 [Source:HGNC Symbol;Acc:HGNC:28031]
	410	PMFBP1	4.12528	polyamine modulated factor 1 binding protein 1 [Source:HGNC Symbol;Acc:HGNC:17728]
	411	NA	4.12264	NA
	412	NA	4.12153	somatomedin B and thrombospondin type 1 domain containing (SBSPON) pseudogene
	413	IL13RA1	4.12105	interleukin 13 receptor subunit alpha 1 [Source:HGNC Symbol;Acc:HGNC:5974]
	414	PGR	4.1187	progesterone receptor [Source:HGNC Symbol;Acc:HGNC:8910]
	415	CDH6	4.11726	cadherin 6 [Source:HGNC Symbol;Acc:HGNC:1765]
	416	THSD4	4.11698	thrombospondin type 1 domain containing 4 [Source:HGNC Symbol;Acc:HGNC:25835]
	417	ZNF462	4.11453	zinc finger protein 462 [Source:HGNC Symbol;Acc:HGNC:21684]
	418	NA	4.1145	novel transcript
	419	SMOC1	4.11365	SPARC related modular calcium binding 1 [Source:HGNC Symbol;Acc:HGNC:20318]
	420	EPS8L1	4.11014	EPS8 signaling adaptor L1 [Source:HGNC Symbol;Acc:HGNC:21295]
	421	ACSM3	4.10938	acyl-CoA synthetase medium chain family member 3 [Source:HGNC Symbol;Acc:HGNC:10522]
	422	TECTA	4.10927	tectorin alpha [Source:HGNC Symbol;Acc:HGNC:11720]
	423	MYO7B	4.10875	myosin VIIB [Source:HGNC Symbol;Acc:HGNC:7607]
	424	E2F2	4.1079	E2F transcription factor 2 [Source:HGNC Symbol;Acc:HGNC:3114]
	425	MRAS	4.10411	muscle RAS oncogene homolog [Source:HGNC Symbol;Acc:HGNC:7227]
	426	LAMA1	4.10096	laminin subunit alpha 1 [Source:HGNC Symbol;Acc:HGNC:6481]
	427	B3GNT7	4.1005	UDP-GlcNAc:betaGal beta-1,3-N-acetylglucosaminyltransferase 7 [Source:HGNC Symbol;Acc:HGNC:18811]
	428	GRIK3	4.09736	glutamate ionotropic receptor kainate type subunit 3 [Source:HGNC Symbol;Acc:HGNC:4581]
	429	SEMA3D	4.09525	semaphorin 3D [Source:HGNC Symbol;Acc:HGNC:10726]
	430	LINC01902	4.09429	long intergenic non-protein coding RNA 1902 [Source:HGNC Symbol;Acc:HGNC:52721]
	431	ERBB3	4.09418	erb-b2 receptor tyrosine kinase 3 [Source:HGNC Symbol;Acc:HGNC:3431]
	432	SPACA6-AS1	4.08956	SPACA6 antisense RNA 1 [Source:HGNC Symbol;Acc:HGNC:49383]
	433	C6orf163	4.08887	chromosome 6 open reading frame 163 [Source:HGNC Symbol;Acc:HGNC:21403]
	434	WDR11-DT	4.08808	WDR11 divergent transcript [Source:HGNC Symbol;Acc:HGNC:27437]
	435	IGDCC4	4.08702	immunoglobulin superfamily DCC subclass member 4 [Source:HGNC Symbol;Acc:HGNC:13770]
	436	FHDC1	4.08658	FH2 domain containing 1 [Source:HGNC Symbol;Acc:HGNC:29363]
	437	USH2A	4.08305	usherin [Source:HGNC Symbol;Acc:HGNC:12601]
	438	SOX2-OT	4.08091	SOX2 overlapping transcript [Source:HGNC Symbol;Acc:HGNC:20209]
	439	FNDC7	4.07912	fibronectin type III domain containing 7 [Source:HGNC Symbol;Acc:HGNC:26668]
	440	DMXL2	4.07767	Dmx like 2 [Source:HGNC Symbol;Acc:HGNC:2938]
	441	MPPED2	4.07724	metallophosphoesterase domain containing 2 [Source:HGNC Symbol;Acc:HGNC:1180]
	442	BMPER	4.07708	BMP binding endothelial regulator [Source:HGNC Symbol;Acc:HGNC:24154]
	443	GLT1D1	4.07449	glycosyltransferase 1 domain containing 1 [Source:HGNC Symbol;Acc:HGNC:26483]
	444	ANXA10	4.07353	annexin A10 [Source:HGNC Symbol;Acc:HGNC:534]
	445	ODAD4	4.07156	outer dynein arm docking complex subunit 4 [Source:HGNC Symbol;Acc:HGNC:25280]
	446	H1-3	4.06702	H1.3 linker histone, cluster member [Source:HGNC Symbol;Acc:HGNC:4717]
	447	KIAA2012	4.06292	KIAA2012 [Source:HGNC Symbol;Acc:HGNC:51250]
	448	NA	4.0625	novel transcript, antisense to FEM1A
	449	LONRF2	4.05999	LON peptidase N-terminal domain and ring finger 2 [Source:HGNC Symbol;Acc:HGNC:24788]
	450	LINC00343	4.05989	long intergenic non-protein coding RNA 343 [Source:HGNC Symbol;Acc:HGNC:42500]
	451	PKD2L2-DT	4.05918	PKD2L2 divergent transcript [Source:HGNC Symbol;Acc:HGNC:55557]
	452	COL25A1	4.05917	collagen type XXV alpha 1 chain [Source:HGNC Symbol;Acc:HGNC:18603]
	453	LINC01934	4.0567	long intergenic non-protein coding RNA 1934 [Source:HGNC Symbol;Acc:HGNC:52757]
	454	RNF112	4.05259	ring finger protein 112 [Source:HGNC Symbol;Acc:HGNC:12968]
	455	GAS2L3	4.05152	growth arrest specific 2 like 3 [Source:HGNC Symbol;Acc:HGNC:27475]
	456	TTK	4.04809	TTK protein kinase [Source:HGNC Symbol;Acc:HGNC:12401]
	457	PPP2R2C	4.04798	protein phosphatase 2 regulatory subunit Bgamma [Source:HGNC Symbol;Acc:HGNC:9306]
	458	LMCD1	4.04773	LIM and cysteine rich domains 1 [Source:HGNC Symbol;Acc:HGNC:6633]
	459	CCDC168	4.04648	coiled-coil domain containing 168 [Source:HGNC Symbol;Acc:HGNC:26851]
	460	PRTG	4.04616	protogenin [Source:HGNC Symbol;Acc:HGNC:26373]
	461	OR5AU1	4.04217	olfactory receptor family 5 subfamily AU member 1 [Source:HGNC Symbol;Acc:HGNC:15362]
	462	DUSP29	4.03915	dual specificity phosphatase 29 [Source:HGNC Symbol;Acc:HGNC:23481]
	463	ABCC8	4.03868	ATP binding cassette subfamily C member 8 [Source:HGNC Symbol;Acc:HGNC:59]
	464	NEK11	4.03842	NIMA related kinase 11 [Source:HGNC Symbol;Acc:HGNC:18593]
	465	SLC6A15	4.03787	solute carrier family 6 member 15 [Source:HGNC Symbol;Acc:HGNC:13621]
	466	TRMT9B	4.03208	tRNA methyltransferase 9B (putative) [Source:HGNC Symbol;Acc:HGNC:26725]
	467	MUC17	4.03129	mucin 17, cell surface associated [Source:HGNC Symbol;Acc:HGNC:16800]
	468	CSMD1	4.02923	CUB and Sushi multiple domains 1 [Source:HGNC Symbol;Acc:HGNC:14026]
	469	NA	4.02293	novel transcript, antisense to PLA2G6
	470	NA	4.02236	novel transcript
	471	RGS7BP	4.02137	regulator of G protein signaling 7 binding protein [Source:HGNC Symbol;Acc:HGNC:23271]
	472	SGIP1	4.02077	SH3GL interacting endocytic adaptor 1 [Source:HGNC Symbol;Acc:HGNC:25412]
	473	NID2	4.01978	nidogen 2 [Source:HGNC Symbol;Acc:HGNC:13389]
	474	TESMIN	4.01835	testis expressed metallothionein like protein [Source:HGNC Symbol;Acc:HGNC:7446]
	475	CLTCL1	4.01612	clathrin heavy chain like 1 [Source:HGNC Symbol;Acc:HGNC:2093]
	476	LERFS	4.0119	lncRNA negative regulator of fibroblast-like synoviocyte migration, SYNCRIP interacting [Source:HGNC Symbol;Acc:HGNC:51182]
	477	SNORC	4.01114	secondary ossification center associated regulator of chondrocyte maturation [Source:HGNC Symbol;Acc:HGNC:33763]
	478	LCA5	4.00977	lebercilin LCA5 [Source:HGNC Symbol;Acc:HGNC:31923]
	479	MAMDC2-AS1	4.00965	MAMDC2 antisense RNA 1 [Source:HGNC Symbol;Acc:HGNC:48719]
	480	CDH15	4.00887	cadherin 15 [Source:HGNC Symbol;Acc:HGNC:1754]
	481	NES	4.00798	nestin [Source:HGNC Symbol;Acc:HGNC:7756]
	482	NRXN1	4.00663	neurexin 1 [Source:HGNC Symbol;Acc:HGNC:8008]
	483	STXBP5L	4.00652	syntaxin binding protein 5L [Source:HGNC Symbol;Acc:HGNC:30757]
	484	S100A2	4.00099	S100 calcium binding protein A2 [Source:HGNC Symbol;Acc:HGNC:10492]
	485	LINC00507	3.99917	long intergenic non-protein coding RNA 507 [Source:HGNC Symbol;Acc:HGNC:43558]
	486	GDF9	3.9977	growth differentiation factor 9 [Source:HGNC Symbol;Acc:HGNC:4224]
	487	NA	3.9928	novel transcript
	488	TP73	3.99202	tumor protein p73 [Source:HGNC Symbol;Acc:HGNC:12003]
	489	CLEC17A	3.99172	C-type lectin domain containing 17A [Source:HGNC Symbol;Acc:HGNC:34520]
	490	NDUFA4L2	3.9912	NDUFA4 mitochondrial complex associated like 2 [Source:HGNC Symbol;Acc:HGNC:29836]
	491	FAM230C	3.99091	family with sequence similarity 230 member C [Source:HGNC Symbol;Acc:HGNC:24482]
	492	ZNF337-AS1	3.9909	ZNF337 antisense RNA 1 [Source:HGNC Symbol;Acc:HGNC:40759]
	493	IYD	3.98874	iodotyrosine deiodinase [Source:HGNC Symbol;Acc:HGNC:21071]
	494	CTNND2	3.98694	catenin delta 2 [Source:HGNC Symbol;Acc:HGNC:2516]
	495	IL17RB	3.98629	interleukin 17 receptor B [Source:HGNC Symbol;Acc:HGNC:18015]
	496	PTGDR2	3.98378	prostaglandin D2 receptor 2 [Source:HGNC Symbol;Acc:HGNC:4502]
	497	ADAM33	3.98344	ADAM metallopeptidase domain 33 [Source:HGNC Symbol;Acc:HGNC:15478]
	498	SPEG	3.98326	striated muscle enriched protein kinase [Source:HGNC Symbol;Acc:HGNC:16901]
	499	LINC02822	3.98254	long intergenic non-protein coding RNA 2822 [Source:HGNC Symbol;Acc:HGNC:54353]
	500	LINC01301	3.98058	long intergenic non-protein coding RNA 1301 [Source:HGNC Symbol;Acc:HGNC:50464]
	501	ANKDD1A	3.98039	ankyrin repeat and death domain containing 1A [Source:HGNC Symbol;Acc:HGNC:28002]
	502	CTDNEP1P1	3.97973	CTDNEP1 pseudogene 1 [Source:HGNC Symbol;Acc:HGNC:56481]
	503	C16orf96	3.97971	chromosome 16 open reading frame 96 [Source:HGNC Symbol;Acc:HGNC:40031]
	504	SPATA31H1	3.9797	SPATA31 subfamily H member 1 [Source:HGNC Symbol;Acc:HGNC:25275]
	505	MYH7	3.97834	myosin heavy chain 7 [Source:HGNC Symbol;Acc:HGNC:7577]
	506	GRM5	3.97643	glutamate metabotropic receptor 5 [Source:HGNC Symbol;Acc:HGNC:4597]
	507	KCNT1	3.97547	potassium sodium-activated channel subfamily T member 1 [Source:HGNC Symbol;Acc:HGNC:18865]
	508	LGI4	3.9744	leucine rich repeat LGI family member 4 [Source:HGNC Symbol;Acc:HGNC:18712]
	509	ACSBG1	3.97418	acyl-CoA synthetase bubblegum family member 1 [Source:HGNC Symbol;Acc:HGNC:29567]
	510	DPP10	3.97257	dipeptidyl peptidase like 10 [Source:HGNC Symbol;Acc:HGNC:20823]
	511	ABI3BP	3.97251	ABI family member 3 binding protein [Source:HGNC Symbol;Acc:HGNC:17265]
	512	SSTR2	3.9722	somatostatin receptor 2 [Source:HGNC Symbol;Acc:HGNC:11331]
	513	NOC2LP1	3.97094	NOC2 like nucleolar associated transcriptional repressor pseudogene 1 [Source:HGNC Symbol;Acc:HGNC:52285]
	514	PPP1R9A	3.97091	protein phosphatase 1 regulatory subunit 9A [Source:HGNC Symbol;Acc:HGNC:14946]
	515	NA	3.96961	novel transcript
	516	LINC00384	3.96827	long intergenic non-protein coding RNA 384 [Source:HGNC Symbol;Acc:HGNC:42711]
	517	ADPRHL1	3.96592	ADP-ribosylhydrolase like 1 [Source:HGNC Symbol;Acc:HGNC:21303]
	518	NA	3.96494	novel transcript, antisense to KIAA2012
	519	NA	3.96422	novel transcript
	520	ADGRF5	3.96308	adhesion G protein-coupled receptor F5 [Source:HGNC Symbol;Acc:HGNC:19030]
	521	LINC01684	3.9613	long intergenic non-protein coding RNA 1684 [Source:HGNC Symbol;Acc:HGNC:52472]
	522	SDK2	3.95991	sidekick cell adhesion molecule 2 [Source:HGNC Symbol;Acc:HGNC:19308]
	523	LINC02660	3.95932	long intergenic non-protein coding RNA 2660 [Source:HGNC Symbol;Acc:HGNC:54146]
	524	LINC01762	3.95875	long intergenic non-protein coding RNA 1762 [Source:HGNC Symbol;Acc:HGNC:52552]
	525	LINC00472	3.9586	long intergenic non-protein coding RNA 472 [Source:HGNC Symbol;Acc:HGNC:21380]
	526	TRIM67	3.95452	tripartite motif containing 67 [Source:HGNC Symbol;Acc:HGNC:31859]
	527	NCAM2	3.9541	neural cell adhesion molecule 2 [Source:HGNC Symbol;Acc:HGNC:7657]
	528	GUSBP18	3.95402	GUSB pseudogene 18 [Source:HGNC Symbol;Acc:HGNC:55770]
	529	MT-TP	3.95282	mitochondrially encoded tRNA-Pro (CCN) [Source:HGNC Symbol;Acc:HGNC:7494]
	530	NA	3.95169	novel transcript
	531	NA	3.95124	novel transcript
	532	ROBO2	3.95116	roundabout guidance receptor 2 [Source:HGNC Symbol;Acc:HGNC:10250]
	533	SLC8A3	3.95111	solute carrier family 8 member A3 [Source:HGNC Symbol;Acc:HGNC:11070]
	534	SIRPG-AS1	3.94678	SIRPG antisense RNA 1 [Source:HGNC Symbol;Acc:HGNC:51229]
	535	VASH2	3.94576	vasohibin 2 [Source:HGNC Symbol;Acc:HGNC:25723]
	536	DNAH17-AS1	3.94568	DNAH17 antisense RNA 1 [Source:HGNC Symbol;Acc:HGNC:48594]
	537	ZRANB2-DT	3.94457	ZRANB2 divergent transcript [Source:HGNC Symbol;Acc:HGNC:43595]
	538	CFAP46	3.94304	cilia and flagella associated protein 46 [Source:HGNC Symbol;Acc:HGNC:25247]
	539	PGM5	3.9406	phosphoglucomutase 5 [Source:HGNC Symbol;Acc:HGNC:8908]
	540	REEP2	3.93805	receptor accessory protein 2 [Source:HGNC Symbol;Acc:HGNC:17975]
	541	JPH4	3.93594	junctophilin 4 [Source:HGNC Symbol;Acc:HGNC:20156]
	542	HDAC11	3.93588	histone deacetylase 11 [Source:HGNC Symbol;Acc:HGNC:19086]
	543	ZNF575	3.9343	zinc finger protein 575 [Source:HGNC Symbol;Acc:HGNC:27606]
	544	NA	3.93371	novel transcript
	545	SLC13A3	3.93262	solute carrier family 13 member 3 [Source:HGNC Symbol;Acc:HGNC:14430]
	546	MIR99AHG	3.93036	mir-99a-let-7c cluster host gene [Source:HGNC Symbol;Acc:HGNC:1274]
	547	SLIT3	3.93002	slit guidance ligand 3 [Source:HGNC Symbol;Acc:HGNC:11087]
	548	HACD4	3.92687	3-hydroxyacyl-CoA dehydratase 4 [Source:HGNC Symbol;Acc:HGNC:20920]
	549	CALN1	3.92524	calneuron 1 [Source:HGNC Symbol;Acc:HGNC:13248]
	550	NA	3.92142	novel transcript, antisense to KCNMB2
	551	NA	3.92098	novel transcript
	552	LINC00320	3.91794	long intergenic non-protein coding RNA 320 [Source:HGNC Symbol;Acc:HGNC:19690]
	553	GFI1B	3.91373	growth factor independent 1B transcriptional repressor [Source:HGNC Symbol;Acc:HGNC:4238]
	554	ZNF536	3.91301	zinc finger protein 536 [Source:HGNC Symbol;Acc:HGNC:29025]
	555	KCNH1	3.91236	potassium voltage-gated channel subfamily H member 1 [Source:HGNC Symbol;Acc:HGNC:6250]
	556	MUC2	3.91162	mucin 2, oligomeric mucus/gel-forming [Source:HGNC Symbol;Acc:HGNC:7512]
	557	ANKRD11P1	3.90721	ANKRD11 pseudogene 1 [Source:HGNC Symbol;Acc:HGNC:54737]
	558	LINC01287	3.90556	long intergenic non-protein coding RNA 1287 [Source:HGNC Symbol;Acc:HGNC:50351]
	559	NOVA1	3.89927	NOVA alternative splicing regulator 1 [Source:HGNC Symbol;Acc:HGNC:7886]
	560	ZAN	3.89909	zonadhesin [Source:HGNC Symbol;Acc:HGNC:12857]
	561	KLK2	3.89807	kallikrein related peptidase 2 [Source:HGNC Symbol;Acc:HGNC:6363]
	562	MAL2	3.89558	mal, T cell differentiation protein 2 [Source:HGNC Symbol;Acc:HGNC:13634]
	563	ETFBKMT	3.89515	electron transfer flavoprotein subunit beta lysine methyltransferase [Source:HGNC Symbol;Acc:HGNC:28739]
	564	ZNF114	3.89496	zinc finger protein 114 [Source:HGNC Symbol;Acc:HGNC:12894]
	565	UACA	3.89453	uveal autoantigen with coiled-coil domains and ankyrin repeats [Source:HGNC Symbol;Acc:HGNC:15947]
	566	NA	3.8897	NA
	567	CNTN2	3.88396	contactin 2 [Source:HGNC Symbol;Acc:HGNC:2172]
	568	CNTN4	3.88354	contactin 4 [Source:HGNC Symbol;Acc:HGNC:2174]
	569	CHST9	3.88296	carbohydrate sulfotransferase 9 [Source:HGNC Symbol;Acc:HGNC:19898]
	570	ADAMTS14	3.88055	ADAM metallopeptidase with thrombospondin type 1 motif 14 [Source:HGNC Symbol;Acc:HGNC:14899]
	571	SPTLC3	3.8789	serine palmitoyltransferase long chain base subunit 3 [Source:HGNC Symbol;Acc:HGNC:16253]
	572	TRIM7	3.87878	tripartite motif containing 7 [Source:HGNC Symbol;Acc:HGNC:16278]
	573	LINC01825	3.87507	long intergenic non-protein coding RNA 1825 [Source:HGNC Symbol;Acc:HGNC:52631]
	574	C2CD6	3.87322	C2 calcium dependent domain containing 6 [Source:HGNC Symbol;Acc:HGNC:14438]
	575	RELN	3.86955	reelin [Source:HGNC Symbol;Acc:HGNC:9957]
	576	COL9A1	3.86941	collagen type IX alpha 1 chain [Source:HGNC Symbol;Acc:HGNC:2217]
	577	SLC44A3-AS1	3.8692	SLC44A3 antisense RNA 1 [Source:HGNC Symbol;Acc:HGNC:49057]
	578	DENND5B	3.86885	DENN domain containing 5B [Source:HGNC Symbol;Acc:HGNC:28338]
	579	TTN	3.868	titin [Source:HGNC Symbol;Acc:HGNC:12403]
	580	RAD51B	3.86761	RAD51 paralog B [Source:HGNC Symbol;Acc:HGNC:9822]
	581	LINC02532	3.86637	long intergenic non-protein coding RNA 2532 [Source:HGNC Symbol;Acc:HGNC:53549]
	582	DOK6	3.86407	docking protein 6 [Source:HGNC Symbol;Acc:HGNC:28301]
	583	IL17RE	3.86229	interleukin 17 receptor E [Source:HGNC Symbol;Acc:HGNC:18439]
	584	HAND2-AS1	3.86212	HAND2 antisense RNA 1 [Source:HGNC Symbol;Acc:HGNC:48872]
	585	DNAH8	3.86119	dynein axonemal heavy chain 8 [Source:HGNC Symbol;Acc:HGNC:2952]
	586	DEPDC1	3.85971	DEP domain containing 1 [Source:HGNC Symbol;Acc:HGNC:22949]
	587	SH3TC2	3.85878	SH3 domain and tetratricopeptide repeats 2 [Source:HGNC Symbol;Acc:HGNC:29427]
	588	NR1H3	3.85858	nuclear receptor subfamily 1 group H member 3 [Source:HGNC Symbol;Acc:HGNC:7966]
	589	SLC25A6P2	3.85484	solute carrier family 25 member 6 pseudogene 2 [Source:HGNC Symbol;Acc:HGNC:43850]
	590	HUNK	3.85371	hormonally up-regulated Neu-associated kinase [Source:HGNC Symbol;Acc:HGNC:13326]
	591	TMEM132B	3.85345	transmembrane protein 132B [Source:HGNC Symbol;Acc:HGNC:29397]
	592	ARK2C	3.85277	arkadia (RNF111) C-terminal like ring finger ubiquitin ligase 2C [Source:HGNC Symbol;Acc:HGNC:31696]
	593	LINC00964	3.85245	long intergenic non-protein coding RNA 964 [Source:HGNC Symbol;Acc:HGNC:27226]
	594	LRRK2	3.8508	leucine rich repeat kinase 2 [Source:HGNC Symbol;Acc:HGNC:18618]
	595	HCN4	3.84935	hyperpolarization activated cyclic nucleotide gated potassium channel 4 [Source:HGNC Symbol;Acc:HGNC:16882]
	596	OSBPL5	3.84692	oxysterol binding protein like 5 [Source:HGNC Symbol;Acc:HGNC:16392]
	597	TIGD3	3.84297	tigger transposable element derived 3 [Source:HGNC Symbol;Acc:HGNC:18334]
	598	ZNF658	3.84118	zinc finger protein 658 [Source:HGNC Symbol;Acc:HGNC:25226]
	599	LINC00877	3.84042	long intergenic non-protein coding RNA 877 [Source:HGNC Symbol;Acc:HGNC:27706]
	600	TRAIP	3.83858	TRAF interacting protein [Source:HGNC Symbol;Acc:HGNC:30764]
	601	PKIG	3.83774	cAMP-dependent protein kinase inhibitor gamma [Source:HGNC Symbol;Acc:HGNC:9019]
	602	COBLL1	3.83549	cordon-bleu WH2 repeat protein like 1 [Source:HGNC Symbol;Acc:HGNC:23571]
	603	SLC37A2	3.83511	solute carrier family 37 member 2 [Source:HGNC Symbol;Acc:HGNC:20644]
	604	RPH3AL	3.83192	rabphilin 3A like (without C2 domains) [Source:HGNC Symbol;Acc:HGNC:10296]
	605	TTC28	3.83086	tetratricopeptide repeat domain 28 [Source:HGNC Symbol;Acc:HGNC:29179]
	606	FGFR2	3.82558	fibroblast growth factor receptor 2 [Source:HGNC Symbol;Acc:HGNC:3689]
	607	FBXL13	3.82492	F-box and leucine rich repeat protein 13 [Source:HGNC Symbol;Acc:HGNC:21658]
	608	SLC4A3	3.8244	solute carrier family 4 member 3 [Source:HGNC Symbol;Acc:HGNC:11029]
	609	TTC7B	3.82364	tetratricopeptide repeat domain 7B [Source:HGNC Symbol;Acc:HGNC:19858]
	610	COLEC12	3.81939	collectin subfamily member 12 [Source:HGNC Symbol;Acc:HGNC:16016]
	611	NA	3.81747	novel transcript
	612	NA	3.81604	novel transcript
	613	TRPM5	3.81524	transient receptor potential cation channel subfamily M member 5 [Source:HGNC Symbol;Acc:HGNC:14323]
	614	OMA1	3.81204	OMA1 zinc metallopeptidase [Source:HGNC Symbol;Acc:HGNC:29661]
	615	LTK	3.81146	leukocyte receptor tyrosine kinase [Source:HGNC Symbol;Acc:HGNC:6721]
	616	MYOM1	3.80792	myomesin 1 [Source:HGNC Symbol;Acc:HGNC:7613]
	617	NA	3.80703	novel transcript
	618	CD38	3.80652	CD38 molecule [Source:HGNC Symbol;Acc:HGNC:1667]
	619	ADAMTSL2	3.80593	ADAMTS like 2 [Source:HGNC Symbol;Acc:HGNC:14631]
	620	NA	3.80404	novel transcript, antisense to CELF4
	621	LINC02731	3.80293	long intergenic non-protein coding RNA 2731 [Source:HGNC Symbol;Acc:HGNC:54248]
	622	PLA2G4B	3.80276	phospholipase A2 group IVB [Source:HGNC Symbol;Acc:HGNC:9036]
	623	GPR156	3.80089	G protein-coupled receptor 156 [Source:HGNC Symbol;Acc:HGNC:20844]
	624	LYN	3.79968	LYN proto-oncogene, Src family tyrosine kinase [Source:HGNC Symbol;Acc:HGNC:6735]
	625	TTLL7	3.79955	tubulin tyrosine ligase like 7 [Source:HGNC Symbol;Acc:HGNC:26242]
	626	LINC02235	3.79624	long intergenic non-protein coding RNA 2235 [Source:HGNC Symbol;Acc:HGNC:53106]
	627	LINC03062	3.79576	long intergenic non-protein coding RNA 3062 [Source:HGNC Symbol;Acc:HGNC:56369]
	628	EYS	3.79419	eyes shut homolog [Source:HGNC Symbol;Acc:HGNC:21555]
	629	CHST1	3.79392	carbohydrate sulfotransferase 1 [Source:HGNC Symbol;Acc:HGNC:1969]
	630	OR56A1	3.79357	olfactory receptor family 56 subfamily A member 1 [Source:HGNC Symbol;Acc:HGNC:14781]
	631	COL17A1	3.79354	collagen type XVII alpha 1 chain [Source:HGNC Symbol;Acc:HGNC:2194]
	632	CRACD	3.79349	capping protein inhibiting regulator of actin dynamics [Source:HGNC Symbol;Acc:HGNC:29219]
	633	ROCK1P1	3.79348	Rho associated coiled-coil containing protein kinase 1 pseudogene 1 [Source:HGNC Symbol;Acc:HGNC:37832]
	634	CALCRL	3.79288	calcitonin receptor like receptor [Source:HGNC Symbol;Acc:HGNC:16709]
	635	HELLPAR	3.79178	HELLP associated long non-coding RNA [Source:HGNC Symbol;Acc:HGNC:43984]
	636	SULF1	3.79108	sulfatase 1 [Source:HGNC Symbol;Acc:HGNC:20391]
	637	PDE10A	3.78927	phosphodiesterase 10A [Source:HGNC Symbol;Acc:HGNC:8772]
	638	PBLD	3.78886	phenazine biosynthesis like protein domain containing [Source:HGNC Symbol;Acc:HGNC:23301]
	639	LINC02055	3.78839	long intergenic non-protein coding RNA 2055 [Source:HGNC Symbol;Acc:HGNC:52895]
	640	CMYA5	3.78706	cardiomyopathy associated 5 [Source:HGNC Symbol;Acc:HGNC:14305]
	641	PLA2R1	3.78444	phospholipase A2 receptor 1 [Source:HGNC Symbol;Acc:HGNC:9042]
	642	ERBB2	3.78327	erb-b2 receptor tyrosine kinase 2 [Source:HGNC Symbol;Acc:HGNC:3430]
	643	MACROH2A2	3.78071	macroH2A.2 histone [Source:HGNC Symbol;Acc:HGNC:14453]
	644	SLC12A1	3.77477	solute carrier family 12 member 1 [Source:HGNC Symbol;Acc:HGNC:10910]
	645	LINC01435	3.77373	long intergenic non-protein coding RNA 1435 [Source:HGNC Symbol;Acc:HGNC:50753]
	646	ABCA6	3.77371	ATP binding cassette subfamily A member 6 [Source:HGNC Symbol;Acc:HGNC:36]
	647	NA	3.77208	novel transcript
	648	NA	3.77167	ubiquitin specific peptidase 10 (USP10) pseudogene
	649	MIR646HG	3.77034	MIR646 host gene [Source:HGNC Symbol;Acc:HGNC:27659]
	650	NA	3.76932	novel transcript
	651	SCN1A	3.76915	sodium voltage-gated channel alpha subunit 1 [Source:HGNC Symbol;Acc:HGNC:10585]
	652	OR5M2P	3.76706	olfactory receptor family 5 subfamily M member 2 pseudogene [Source:HGNC Symbol;Acc:HGNC:14803]
	653	DAB2IP	3.76682	DAB2 interacting protein [Source:HGNC Symbol;Acc:HGNC:17294]
	654	ANO4	3.76535	anoctamin 4 [Source:HGNC Symbol;Acc:HGNC:23837]
	655	ZACN	3.76508	zinc activated ion channel [Source:HGNC Symbol;Acc:HGNC:29504]
	656	GAL3ST4	3.76473	galactose-3-O-sulfotransferase 4 [Source:HGNC Symbol;Acc:HGNC:24145]
	657	GRM7	3.76261	glutamate metabotropic receptor 7 [Source:HGNC Symbol;Acc:HGNC:4599]
	658	GFAP	3.76098	glial fibrillary acidic protein [Source:HGNC Symbol;Acc:HGNC:4235]
	659	DIAPH3	3.75903	diaphanous related formin 3 [Source:HGNC Symbol;Acc:HGNC:15480]
	660	NA	3.75896	novel transcript
	661	GSK3B-DT	3.75848	GSK3B divergent transcript [Source:HGNC Symbol;Acc:HGNC:55635]
	662	ADGB	3.75829	androglobin [Source:HGNC Symbol;Acc:HGNC:21212]
	663	TTC39A	3.75304	tetratricopeptide repeat domain 39A [Source:HGNC Symbol;Acc:HGNC:18657]
	664	MUC6	3.74945	mucin 6, oligomeric mucus/gel-forming [Source:HGNC Symbol;Acc:HGNC:7517]
	665	KIF6	3.747	kinesin family member 6 [Source:HGNC Symbol;Acc:HGNC:21202]
	666	MYBPC3	3.74563	myosin binding protein C3 [Source:HGNC Symbol;Acc:HGNC:7551]
	667	ZP3	3.74484	zona pellucida glycoprotein 3 [Source:HGNC Symbol;Acc:HGNC:13189]
	668	ABCA13	3.74312	ATP binding cassette subfamily A member 13 [Source:HGNC Symbol;Acc:HGNC:14638]
	669	ADAMTSL1	3.74215	ADAMTS like 1 [Source:HGNC Symbol;Acc:HGNC:14632]
	670	APLP1	3.74193	amyloid beta precursor like protein 1 [Source:HGNC Symbol;Acc:HGNC:597]
	671	CCN1	3.7415	cellular communication network factor 1 [Source:HGNC Symbol;Acc:HGNC:2654]
	672	CCT6B	3.73914	chaperonin containing TCP1 subunit 6B [Source:HGNC Symbol;Acc:HGNC:1621]
	673	GALNT13	3.73873	polypeptide N-acetylgalactosaminyltransferase 13 [Source:HGNC Symbol;Acc:HGNC:23242]
	674	NA	3.73745	novel transcript, antisense to ZNF486 and ZNF90
	675	NA	3.73665	novel transcript
	676	NA	3.73639	novel transcript
	677	GOLGA2P5	3.73536	GOLGA2 pseudogene 5 [Source:HGNC Symbol;Acc:HGNC:25315]
	678	SNTG1	3.735	syntrophin gamma 1 [Source:HGNC Symbol;Acc:HGNC:13740]
	679	DUXAP10	3.73471	double homeobox A pseudogene 10 [Source:HGNC Symbol;Acc:HGNC:32189]
	680	FLACC1	3.73188	flagellum associated containing coiled-coil domains 1 [Source:HGNC Symbol;Acc:HGNC:14439]
	681	NREP	3.73112	neuronal regeneration related protein [Source:HGNC Symbol;Acc:HGNC:16834]
	682	CEACAM19	3.72948	CEA cell adhesion molecule 19 [Source:HGNC Symbol;Acc:HGNC:31951]
	683	NA	3.72826	novel transcript
	684	CTNNA3	3.72762	catenin alpha 3 [Source:HGNC Symbol;Acc:HGNC:2511]
	685	KCP	3.72754	kielin cysteine rich BMP regulator [Source:HGNC Symbol;Acc:HGNC:17585]
	686	CACNA1I	3.7272	calcium voltage-gated channel subunit alpha1 I [Source:HGNC Symbol;Acc:HGNC:1396]
	687	PARD3B	3.72656	par-3 family cell polarity regulator beta [Source:HGNC Symbol;Acc:HGNC:14446]
	688	PLEKHA4	3.72581	pleckstrin homology domain containing A4 [Source:HGNC Symbol;Acc:HGNC:14339]
	689	XACT	3.72511	X active specific transcript [Source:HGNC Symbol;Acc:HGNC:45056]
	690	CRMP1	3.72392	collapsin response mediator protein 1 [Source:HGNC Symbol;Acc:HGNC:2365]
	691	KLHL3	3.7239	kelch like family member 3 [Source:HGNC Symbol;Acc:HGNC:6354]
	692	IQGAP3	3.72379	IQ motif containing GTPase activating protein 3 [Source:HGNC Symbol;Acc:HGNC:20669]
	693	NA	3.72347	novel transcript
	694	SCN3A	3.72231	sodium voltage-gated channel alpha subunit 3 [Source:HGNC Symbol;Acc:HGNC:10590]
	695	RUFY4	3.72178	RUN and FYVE domain containing 4 [Source:HGNC Symbol;Acc:HGNC:24804]
	696	NA	3.71964	novel transcript
	697	IQCA1L	3.71735	IQ motif containing with AAA domain 1 like [Source:HGNC Symbol;Acc:HGNC:22831]
	698	CELF2-DT	3.71521	CELF2 divergent transript [Source:HGNC Symbol;Acc:HGNC:54157]
	699	C1orf74	3.71212	chromosome 1 open reading frame 74 [Source:HGNC Symbol;Acc:HGNC:26319]
	700	NA	3.71194	novel transcript
	701	BCAR3-AS1	3.71193	BCAR3 antisense RNA 1 [Source:HGNC Symbol;Acc:HGNC:40093]
	702	ELAVL4	3.71016	ELAV like RNA binding protein 4 [Source:HGNC Symbol;Acc:HGNC:3315]
	703	KIF15	3.70892	kinesin family member 15 [Source:HGNC Symbol;Acc:HGNC:17273]
	704	LINC01550	3.70869	long intergenic non-protein coding RNA 1550 [Source:HGNC Symbol;Acc:HGNC:20111]
	705	PTPRN2	3.70821	protein tyrosine phosphatase receptor type N2 [Source:HGNC Symbol;Acc:HGNC:9677]
	706	LINC02864	3.70527	long intergenic non-protein coding RNA 2864 [Source:HGNC Symbol;Acc:HGNC:54480]
	707	NA	3.70374	novel transcript, antisense to ZNF410
	708	PADI2	3.70328	peptidyl arginine deiminase 2 [Source:HGNC Symbol;Acc:HGNC:18341]
	709	ARHGEF37	3.70271	Rho guanine nucleotide exchange factor 37 [Source:HGNC Symbol;Acc:HGNC:34430]
	710	ZNF280B	3.69804	zinc finger protein 280B [Source:HGNC Symbol;Acc:HGNC:23022]
	711	MEG8	3.69802	maternally expressed 8, small nucleolar RNA host gene [Source:HGNC Symbol;Acc:HGNC:14574]
	712	PCDH9	3.69471	protocadherin 9 [Source:HGNC Symbol;Acc:HGNC:8661]
	713	IGF2BP3	3.69382	insulin like growth factor 2 mRNA binding protein 3 [Source:HGNC Symbol;Acc:HGNC:28868]
	714	OTOGL	3.69371	otogelin like [Source:HGNC Symbol;Acc:HGNC:26901]
	715	UMODL1	3.69252	uromodulin like 1 [Source:HGNC Symbol;Acc:HGNC:12560]
	716	TMEM218	3.6885	transmembrane protein 218 [Source:HGNC Symbol;Acc:HGNC:27344]
	717	THSD7A	3.68642	thrombospondin type 1 domain containing 7A [Source:HGNC Symbol;Acc:HGNC:22207]
	718	ABCD2	3.68616	ATP binding cassette subfamily D member 2 [Source:HGNC Symbol;Acc:HGNC:66]
	719	LMTK3	3.6815	lemur tyrosine kinase 3 [Source:HGNC Symbol;Acc:HGNC:19295]
	720	MMP17	3.68086	matrix metallopeptidase 17 [Source:HGNC Symbol;Acc:HGNC:7163]
	721	RAD54L	3.67961	RAD54 like [Source:HGNC Symbol;Acc:HGNC:9826]
	722	PKD1L3	3.67528	polycystin 1 like 3, transient receptor potential channel interacting [Source:HGNC Symbol;Acc:HGNC:21716]
	723	DNAH10	3.67451	dynein axonemal heavy chain 10 [Source:HGNC Symbol;Acc:HGNC:2941]
	724	CASR	3.67409	calcium sensing receptor [Source:HGNC Symbol;Acc:HGNC:1514]
	725	ATP7B	3.67383	ATPase copper transporting beta [Source:HGNC Symbol;Acc:HGNC:870]
	726	ARNT2-DT	3.67201	ARNT2 divergent transcript [Source:HGNC Symbol;Acc:HGNC:56077]
	727	FAM184B	3.67155	family with sequence similarity 184 member B [Source:HGNC Symbol;Acc:HGNC:29235]
	728	CNTNAP2	3.67145	contactin associated protein 2 [Source:HGNC Symbol;Acc:HGNC:13830]
	729	DAAM2	3.67063	dishevelled associated activator of morphogenesis 2 [Source:HGNC Symbol;Acc:HGNC:18143]
	730	LINC01801	3.66945	long intergenic non-protein coding RNA 1801 [Source:HGNC Symbol;Acc:HGNC:52592]
	731	FOXP4-AS1	3.66585	FOXP4 antisense RNA 1 [Source:HGNC Symbol;Acc:HGNC:50332]
	732	OPRL1	3.66533	opioid related nociceptin receptor 1 [Source:HGNC Symbol;Acc:HGNC:8155]
	733	DLGAP2	3.66455	DLG associated protein 2 [Source:HGNC Symbol;Acc:HGNC:2906]
	734	PPM1F-AS1	3.66286	PPM1F antisense RNA 1 [Source:HGNC Symbol;Acc:HGNC:40888]
	735	KCNH2	3.66119	potassium voltage-gated channel subfamily H member 2 [Source:HGNC Symbol;Acc:HGNC:6251]
	736	PTGER3	3.65987	prostaglandin E receptor 3 [Source:HGNC Symbol;Acc:HGNC:9595]
	737	CFAP20DC	3.65925	CFAP20 domain containing [Source:HGNC Symbol;Acc:HGNC:24763]
	738	VLDLR-AS1	3.65841	VLDLR antisense RNA 1 [Source:HGNC Symbol;Acc:HGNC:49621]
	739	DDX43	3.65681	DEAD-box helicase 43 [Source:HGNC Symbol;Acc:HGNC:18677]
	740	USP50	3.65659	ubiquitin specific peptidase 50 [Source:HGNC Symbol;Acc:HGNC:20079]
	741	CHD5	3.65561	chromodomain helicase DNA binding protein 5 [Source:HGNC Symbol;Acc:HGNC:16816]
	742	MYOM3	3.65483	myomesin 3 [Source:HGNC Symbol;Acc:HGNC:26679]
	743	NA	3.65434	novel transcript
	744	COL5A2	3.6543	collagen type V alpha 2 chain [Source:HGNC Symbol;Acc:HGNC:2210]
	745	UGGT2	3.65399	UDP-glucose glycoprotein glucosyltransferase 2 [Source:HGNC Symbol;Acc:HGNC:15664]
	746	OTOF	3.65307	otoferlin [Source:HGNC Symbol;Acc:HGNC:8515]
	747	ERICH3	3.65283	glutamate rich 3 [Source:HGNC Symbol;Acc:HGNC:25346]
	748	NRCAM	3.65149	neuronal cell adhesion molecule [Source:HGNC Symbol;Acc:HGNC:7994]
	749	CDC45	3.64989	cell division cycle 45 [Source:HGNC Symbol;Acc:HGNC:1739]
	750	PKHD1L1	3.64979	PKHD1 like 1 [Source:HGNC Symbol;Acc:HGNC:20313]
	751	CAPN3	3.64945	calpain 3 [Source:HGNC Symbol;Acc:HGNC:1480]
	752	CCDC150	3.64646	coiled-coil domain containing 150 [Source:HGNC Symbol;Acc:HGNC:26834]
	753	GALNT16	3.64588	polypeptide N-acetylgalactosaminyltransferase 16 [Source:HGNC Symbol;Acc:HGNC:23233]
	754	RPL7AP60	3.64376	ribosomal protein L7a pseudogene 60 [Source:HGNC Symbol;Acc:HGNC:35859]
	755	NRXN2	3.64176	neurexin 2 [Source:HGNC Symbol;Acc:HGNC:8009]
	756	RFX4	3.64134	regulatory factor X4 [Source:HGNC Symbol;Acc:HGNC:9985]
	757	KCNQ2	3.64119	potassium voltage-gated channel subfamily Q member 2 [Source:HGNC Symbol;Acc:HGNC:6296]
	758	SV2B	3.63845	synaptic vesicle glycoprotein 2B [Source:HGNC Symbol;Acc:HGNC:16874]
	759	CYP19A1	3.63735	cytochrome P450 family 19 subfamily A member 1 [Source:HGNC Symbol;Acc:HGNC:2594]
	760	TBC1D10C	3.63667	TBC1 domain family member 10C [Source:HGNC Symbol;Acc:HGNC:24702]
	761	SEZ6L	3.63654	seizure related 6 homolog like [Source:HGNC Symbol;Acc:HGNC:10763]
	762	VAC14-AS1	3.63603	VAC14 antisense RNA 1 [Source:HGNC Symbol;Acc:HGNC:48605]
	763	NRXN3	3.63572	neurexin 3 [Source:HGNC Symbol;Acc:HGNC:8010]
	764	ELN	3.63275	elastin [Source:HGNC Symbol;Acc:HGNC:3327]
	765	CACNA1H	3.63148	calcium voltage-gated channel subunit alpha1 H [Source:HGNC Symbol;Acc:HGNC:1395]
	766	CEP170P1	3.6314	centrosomal protein 170 pseudogene 1 [Source:HGNC Symbol;Acc:HGNC:28364]
	767	CLVS2	3.63108	clavesin 2 [Source:HGNC Symbol;Acc:HGNC:23046]
	768	MGAT5B	3.63063	alpha-1,6-mannosylglycoprotein 6-beta-N-acetylglucosaminyltransferase B [Source:HGNC Symbol;Acc:HGNC:24140]
	769	CACNA1G	3.63052	calcium voltage-gated channel subunit alpha1 G [Source:HGNC Symbol;Acc:HGNC:1394]
	770	SLC5A11	3.63035	solute carrier family 5 member 11 [Source:HGNC Symbol;Acc:HGNC:23091]
	771	TENM2	3.62979	teneurin transmembrane protein 2 [Source:HGNC Symbol;Acc:HGNC:29943]
	772	LINC00971	3.62883	long intergenic non-protein coding RNA 971 [Source:HGNC Symbol;Acc:HGNC:48737]
	773	DKK 3.00	3.62815	dickkopf WNT signaling pathway inhibitor 3 [Source:HGNC Symbol;Acc:HGNC:2893]
	774	PLA2G5	3.62643	phospholipase A2 group V [Source:HGNC Symbol;Acc:HGNC:9038]
	775	XDH	3.62634	xanthine dehydrogenase [Source:HGNC Symbol;Acc:HGNC:12805]
	776	FSTL4	3.62625	follistatin like 4 [Source:HGNC Symbol;Acc:HGNC:21389]
	777	HRG-AS1	3.62499	HRG and FETUB antisense RNA 1 [Source:HGNC Symbol;Acc:HGNC:55915]
	778	EFCAB13	3.62456	EF-hand calcium binding domain 13 [Source:HGNC Symbol;Acc:HGNC:26864]
	779	APCDD1L	3.62451	APC down-regulated 1 like [Source:HGNC Symbol;Acc:HGNC:26892]
	780	WASF3	3.62443	WASP family member 3 [Source:HGNC Symbol;Acc:HGNC:12734]
	781	DENND6B	3.62231	DENN domain containing 6B [Source:HGNC Symbol;Acc:HGNC:32690]
	782	SHROOM2	3.62221	shroom family member 2 [Source:HGNC Symbol;Acc:HGNC:630]
	783	USP40	3.62081	ubiquitin specific peptidase 40 [Source:HGNC Symbol;Acc:HGNC:20069]
	784	CABP7	3.61904	calcium binding protein 7 [Source:HGNC Symbol;Acc:HGNC:20834]
	785	FREM2	3.61842	FRAS1 related extracellular matrix 2 [Source:HGNC Symbol;Acc:HGNC:25396]
	786	FYB2	3.61676	FYN binding protein 2 [Source:HGNC Symbol;Acc:HGNC:27295]
	787	HYDIN	3.61615	HYDIN axonemal central pair apparatus protein [Source:HGNC Symbol;Acc:HGNC:19368]
	788	LNC-LBCS	3.61593	lncRNA bladder and prostate cancer suppressor, hnRNPK interacting [Source:HGNC Symbol;Acc:HGNC:54418]
	789	CCHCR1	3.61383	coiled-coil alpha-helical rod protein 1 [Source:HGNC Symbol;Acc:HGNC:13930]
	790	LINC01630	3.60797	long intergenic non-protein coding RNA 1630 [Source:HGNC Symbol;Acc:HGNC:52295]
	791	STAB2	3.60753	stabilin 2 [Source:HGNC Symbol;Acc:HGNC:18629]
	792	LTBP2	3.60715	latent transforming growth factor beta binding protein 2 [Source:HGNC Symbol;Acc:HGNC:6715]
	793	NTRK3	3.60559	neurotrophic receptor tyrosine kinase 3 [Source:HGNC Symbol;Acc:HGNC:8033]
	794	LHX4	3.60472	LIM homeobox 4 [Source:HGNC Symbol;Acc:HGNC:21734]
	795	SLC26A4-AS1	3.60281	SLC26A4 antisense RNA 1 [Source:HGNC Symbol;Acc:HGNC:22385]
	796	CCDC141	3.60106	coiled-coil domain containing 141 [Source:HGNC Symbol;Acc:HGNC:26821]
	797	CACNB2	3.59841	calcium voltage-gated channel auxiliary subunit beta 2 [Source:HGNC Symbol;Acc:HGNC:1402]
	798	MTUS1	3.59838	microtubule associated scaffold protein 1 [Source:HGNC Symbol;Acc:HGNC:29789]
	799	NA	3.59718	novel transcript
	800	SLC17A7	3.59466	solute carrier family 17 member 7 [Source:HGNC Symbol;Acc:HGNC:16704]
	801	KALRN	3.59377	kalirin RhoGEF kinase [Source:HGNC Symbol;Acc:HGNC:4814]
	802	YWHAH-AS1	3.59335	YWHAH antisense RNA 1 [Source:HGNC Symbol;Acc:HGNC:23051]
	803	CEP112	3.59244	centrosomal protein 112 [Source:HGNC Symbol;Acc:HGNC:28514]
	804	EPHA8	3.59192	EPH receptor A8 [Source:HGNC Symbol;Acc:HGNC:3391]
	805	ALDH1A2	3.58977	aldehyde dehydrogenase 1 family member A2 [Source:HGNC Symbol;Acc:HGNC:15472]
	806	ABCC13	3.5894	ATP binding cassette subfamily C member 13 (pseudogene) [Source:HGNC Symbol;Acc:HGNC:16022]
	807	FIGN	3.5888	fidgetin, microtubule severing factor [Source:HGNC Symbol;Acc:HGNC:13285]
	808	STAM-DT	3.58657	STAM divergent transcript [Source:HGNC Symbol;Acc:HGNC:49568]
	809	KCNH5	3.58329	potassium voltage-gated channel subfamily H member 5 [Source:HGNC Symbol;Acc:HGNC:6254]
	810	PHB1P19	3.58296	PHB1 pseudogene 19 [Source:HGNC Symbol;Acc:HGNC:51552]
	811	NA	3.58271	novel transcript, antisense to TSHR
	812	PLA2G2C	3.57977	phospholipase A2 group IIC [Source:HGNC Symbol;Acc:HGNC:9032]
	813	PDZD2	3.57828	PDZ domain containing 2 [Source:HGNC Symbol;Acc:HGNC:18486]
	814	PRKN	3.57543	parkin RBR E3 ubiquitin protein ligase [Source:HGNC Symbol;Acc:HGNC:8607]
	815	KCNA2	3.5754	potassium voltage-gated channel subfamily A member 2 [Source:HGNC Symbol;Acc:HGNC:6220]
	816	FAM186B	3.57518	family with sequence similarity 186 member B [Source:HGNC Symbol;Acc:HGNC:25296]
	817	DOCK1	3.57402	dedicator of cytokinesis 1 [Source:HGNC Symbol;Acc:HGNC:2987]
	818	NXN	3.5723	nucleoredoxin [Source:HGNC Symbol;Acc:HGNC:18008]
	819	PRICKLE1	3.57213	prickle planar cell polarity protein 1 [Source:HGNC Symbol;Acc:HGNC:17019]
	820	NUBPL	3.572	NUBP iron-sulfur cluster assembly factor, mitochondrial [Source:HGNC Symbol;Acc:HGNC:20278]
	821	CEP126	3.56891	centrosomal protein 126 [Source:HGNC Symbol;Acc:HGNC:29264]
	822	CA8	3.56542	carbonic anhydrase 8 [Source:HGNC Symbol;Acc:HGNC:1382]
	823	RASA4	3.56533	RAS p21 protein activator 4 [Source:HGNC Symbol;Acc:HGNC:23181]
	824	ADAMTS13	3.56452	ADAM metallopeptidase with thrombospondin type 1 motif 13 [Source:HGNC Symbol;Acc:HGNC:1366]
	825	KCNJ6	3.56405	potassium inwardly rectifying channel subfamily J member 6 [Source:HGNC Symbol;Acc:HGNC:6267]
	826	HULC	3.56387	hepatocellular carcinoma up-regulated long non-coding RNA [Source:HGNC Symbol;Acc:HGNC:34232]
	827	ZNF471	3.56378	zinc finger protein 471 [Source:HGNC Symbol;Acc:HGNC:23226]
	828	ZNF350-AS1	3.56321	ZNF350 antisense RNA 1 [Source:HGNC Symbol;Acc:HGNC:48598]
	829	NA	3.56241	novel transcript
	830	WDR38	3.55926	WD repeat domain 38 [Source:HGNC Symbol;Acc:HGNC:23745]
	831	CUX2	3.55907	cut like homeobox 2 [Source:HGNC Symbol;Acc:HGNC:19347]
	832	ZDHHC21	3.55783	zinc finger DHHC-type palmitoyltransferase 21 [Source:HGNC Symbol;Acc:HGNC:20750]
	833	SLC19A3	3.55561	solute carrier family 19 member 3 [Source:HGNC Symbol;Acc:HGNC:16266]
	834	RIMKLA	3.55535	ribosomal modification protein rimK like family member A [Source:HGNC Symbol;Acc:HGNC:28725]
	835	FAT4	3.55486	FAT atypical cadherin 4 [Source:HGNC Symbol;Acc:HGNC:23109]
	836	C17orf99	3.55457	chromosome 17 open reading frame 99 [Source:HGNC Symbol;Acc:HGNC:34490]
	837	ATP8A2	3.55403	ATPase phospholipid transporting 8A2 [Source:HGNC Symbol;Acc:HGNC:13533]
	838	WSCD2	3.55053	WSC domain containing 2 [Source:HGNC Symbol;Acc:HGNC:29117]
	839	ANKFN1	3.54959	ankyrin repeat and fibronectin type III domain containing 1 [Source:HGNC Symbol;Acc:HGNC:26766]
	840	TPM4P3	3.54806	TPM4 pseudogene 3 [Source:HGNC Symbol;Acc:HGNC:56402]
	841	PSMG3-AS1	3.54655	PSMG3 antisense RNA 1 (head to head) [Source:HGNC Symbol;Acc:HGNC:22230]
	842	BOC	3.54492	BOC cell adhesion associated, oncogene regulated [Source:HGNC Symbol;Acc:HGNC:17173]
	843	C19orf44	3.543	chromosome 19 open reading frame 44 [Source:HGNC Symbol;Acc:HGNC:26141]
	844	MUC5AC	3.54224	mucin 5AC, oligomeric mucus/gel-forming [Source:HGNC Symbol;Acc:HGNC:7515]
	845	RHPN2P1	3.54154	rhophilin Rho GTPase binding protein 2 pseudogene 1 [Source:HGNC Symbol;Acc:HGNC:37708]
	846	LINC01551	3.54132	long intergenic non-protein coding RNA 1551 [Source:HGNC Symbol;Acc:HGNC:19828]
	847	PTPRVP	3.54078	protein tyrosine phosphatase receptor type V, pseudogene [Source:HGNC Symbol;Acc:HGNC:13421]
	848	BCL11A	3.54074	BCL11 transcription factor A [Source:HGNC Symbol;Acc:HGNC:13221]
	849	CYP1B1-AS1	3.54005	CYP1B1 antisense RNA 1 [Source:HGNC Symbol;Acc:HGNC:28543]
	850	RASAL1	3.53698	RAS protein activator like 1 [Source:HGNC Symbol;Acc:HGNC:9873]
	851	RYR3	3.53646	ryanodine receptor 3 [Source:HGNC Symbol;Acc:HGNC:10485]
	852	SAMD12	3.53626	sterile alpha motif domain containing 12 [Source:HGNC Symbol;Acc:HGNC:31750]
	853	MAP2K6	3.53611	mitogen-activated protein kinase kinase 6 [Source:HGNC Symbol;Acc:HGNC:6846]
	854	ZNF541	3.53348	zinc finger protein 541 [Source:HGNC Symbol;Acc:HGNC:25294]
	855	RSPH4A	3.53196	radial spoke head component 4A [Source:HGNC Symbol;Acc:HGNC:21558]
	856	PTPRT	3.5305	protein tyrosine phosphatase receptor type T [Source:HGNC Symbol;Acc:HGNC:9682]
	857	TMEM108	3.5285	transmembrane protein 108 [Source:HGNC Symbol;Acc:HGNC:28451]
	858	CSMD2	3.52829	CUB and Sushi multiple domains 2 [Source:HGNC Symbol;Acc:HGNC:19290]
	859	LINC00221	3.52736	long intergenic non-protein coding RNA 221 [Source:HGNC Symbol;Acc:HGNC:20169]
	860	PLAAT5	3.52651	phospholipase A and acyltransferase 5 [Source:HGNC Symbol;Acc:HGNC:24978]
	861	TDRD9	3.52629	tudor domain containing 9 [Source:HGNC Symbol;Acc:HGNC:20122]
	862	PRRT3-AS1	3.52624	PRRT3 antisense RNA 1 [Source:HGNC Symbol;Acc:HGNC:41151]
	863	TOMM40P4	3.526	TOMM40 pseudogene 4 [Source:HGNC Symbol;Acc:HGNC:54633]
	864	TXNDC11-AS1	3.5225	TXNDC11 antisense RNA 1 [Source:HGNC Symbol;Acc:HGNC:56375]
	865	SCN7A	3.51867	sodium voltage-gated channel alpha subunit 7 [Source:HGNC Symbol;Acc:HGNC:10594]
	866	NA	3.51718	novel transcript, antisense to TUBA8
	867	SYT7	3.51247	synaptotagmin 7 [Source:HGNC Symbol;Acc:HGNC:11514]
	868	NA	3.51204	novel transcript
	869	KCNQ4	3.51104	potassium voltage-gated channel subfamily Q member 4 [Source:HGNC Symbol;Acc:HGNC:6298]
	870	DGKG	3.51072	diacylglycerol kinase gamma [Source:HGNC Symbol;Acc:HGNC:2853]
	871	PTPRQ	3.50836	protein tyrosine phosphatase receptor type Q [Source:HGNC Symbol;Acc:HGNC:9679]
	872	ALDH1L1	3.50723	aldehyde dehydrogenase 1 family member L1 [Source:HGNC Symbol;Acc:HGNC:3978]
	873	PARVA	3.50485	parvin alpha [Source:HGNC Symbol;Acc:HGNC:14652]
	874	GMDS-DT	3.50286	GMDS divergent transcript [Source:HGNC Symbol;Acc:HGNC:48993]
	875	DNAH12	3.50204	dynein axonemal heavy chain 12 [Source:HGNC Symbol;Acc:HGNC:2943]
	876	FAT1	3.50193	FAT atypical cadherin 1 [Source:HGNC Symbol;Acc:HGNC:3595]
	877	TRIM7-AS1	3.50118	TRIM7 antisense RNA 1 [Source:HGNC Symbol;Acc:HGNC:40764]
	878	NA	3.49452	novel transcript
	879	CDC25A	3.49397	cell division cycle 25A [Source:HGNC Symbol;Acc:HGNC:1725]
	880	CD163	3.49309	CD163 molecule [Source:HGNC Symbol;Acc:HGNC:1631]
	881	DGKI	3.49208	diacylglycerol kinase iota [Source:HGNC Symbol;Acc:HGNC:2855]
	882	WNT2B	3.49103	Wnt family member 2B [Source:HGNC Symbol;Acc:HGNC:12781]
	883	ALDH6A1	3.49073	aldehyde dehydrogenase 6 family member A1 [Source:HGNC Symbol;Acc:HGNC:7179]
	884	OR7E14P	3.49031	olfactory receptor family 7 subfamily E member 14 pseudogene [Source:HGNC Symbol;Acc:HGNC:8385]
	885	ENPEP	3.4885	glutamyl aminopeptidase [Source:HGNC Symbol;Acc:HGNC:3355]
	886	KCNN3	3.4871	potassium calcium-activated channel subfamily N member 3 [Source:HGNC Symbol;Acc:HGNC:6292]
	887	SVEP1	3.48686	sushi, von Willebrand factor type A, EGF and pentraxin domain containing 1 [Source:HGNC Symbol;Acc:HGNC:15985]
	888	PLPPR4	3.48682	phospholipid phosphatase related 4 [Source:HGNC Symbol;Acc:HGNC:23496]
	889	GPRC5B	3.48564	G protein-coupled receptor class C group 5 member B [Source:HGNC Symbol;Acc:HGNC:13308]
	890	CACNA1D	3.48527	calcium voltage-gated channel subunit alpha1 D [Source:HGNC Symbol;Acc:HGNC:1391]
	891	TMEM254	3.4832	transmembrane protein 254 [Source:HGNC Symbol;Acc:HGNC:25804]
	892	WTIP	3.48305	WT1 interacting protein [Source:HGNC Symbol;Acc:HGNC:20964]
	893	DNAH2	3.48248	dynein axonemal heavy chain 2 [Source:HGNC Symbol;Acc:HGNC:2948]
	894	CACNA1A	3.48134	calcium voltage-gated channel subunit alpha1 A [Source:HGNC Symbol;Acc:HGNC:1388]
	895	PRSS27	3.48101	serine protease 27 [Source:HGNC Symbol;Acc:HGNC:15475]
	896	KCNK12	3.48018	potassium two pore domain channel subfamily K member 12 [Source:HGNC Symbol;Acc:HGNC:6274]
	897	CASC19	3.47949	cancer susceptibility 19 [Source:HGNC Symbol;Acc:HGNC:49476]
	898	SLC38A3	3.47921	solute carrier family 38 member 3 [Source:HGNC Symbol;Acc:HGNC:18044]
	899	OVCH1	3.47457	ovochymase 1 [Source:HGNC Symbol;Acc:HGNC:23080]
	900	FLG2	3.47428	filaggrin 2 [Source:HGNC Symbol;Acc:HGNC:33276]
	901	TMEM63C	3.47257	transmembrane protein 63C [Source:HGNC Symbol;Acc:HGNC:23787]
	902	CORIN	3.47148	corin, serine peptidase [Source:HGNC Symbol;Acc:HGNC:19012]
	903	MRC1	3.47145	mannose receptor C-type 1 [Source:HGNC Symbol;Acc:HGNC:7228]
	904	UNC79	3.47103	unc-79 homolog, NALCN channel complex subunit [Source:HGNC Symbol;Acc:HGNC:19966]
	905	PLXNA4	3.46597	plexin A4 [Source:HGNC Symbol;Acc:HGNC:9102]
	906	UNC13A	3.46353	unc-13 homolog A [Source:HGNC Symbol;Acc:HGNC:23150]
	907	STX5-DT	3.46301	STX5 divergent transcript [Source:HGNC Symbol;Acc:HGNC:55488]
	908	LAMC2	3.46286	laminin subunit gamma 2 [Source:HGNC Symbol;Acc:HGNC:6493]
	909	FRMD1	3.46131	FERM domain containing 1 [Source:HGNC Symbol;Acc:HGNC:21240]
	910	KIF26A	3.46081	kinesin family member 26A [Source:HGNC Symbol;Acc:HGNC:20226]
	911	EHF	3.45937	ETS homologous factor [Source:HGNC Symbol;Acc:HGNC:3246]
	912	LINC01410	3.45934	long intergenic non-protein coding RNA 1410 [Source:HGNC Symbol;Acc:HGNC:50702]
	913	PYGL	3.45851	glycogen phosphorylase L [Source:HGNC Symbol;Acc:HGNC:9725]
	914	F13A1	3.45847	coagulation factor XIII A chain [Source:HGNC Symbol;Acc:HGNC:3531]
	915	NA	3.45569	disrupted in schizophrenia 2
	916	GNA15-DT	3.45563	GNA15 divergent transcript [Source:HGNC Symbol;Acc:HGNC:55293]
	917	MEAK7	3.45102	MTOR associated protein, eak-7 homolog [Source:HGNC Symbol;Acc:HGNC:29325]
	918	SORBS2	3.44997	sorbin and SH3 domain containing 2 [Source:HGNC Symbol;Acc:HGNC:24098]
	919	LINC00239	3.4484	long intergenic non-protein coding RNA 239 [Source:HGNC Symbol;Acc:HGNC:20119]
	920	MIR3976HG	3.4479	MIR3976 host gene [Source:HGNC Symbol;Acc:HGNC:51104]
	921	ZNF385D	3.44693	zinc finger protein 385D [Source:HGNC Symbol;Acc:HGNC:26191]
	922	NA	3.44591	tec
	923	ESYT3	3.44517	extended synaptotagmin 3 [Source:HGNC Symbol;Acc:HGNC:24295]
	924	ABCC3	3.44513	ATP binding cassette subfamily C member 3 [Source:HGNC Symbol;Acc:HGNC:54]
	925	SRRM4	3.4445	serine/arginine repetitive matrix 4 [Source:HGNC Symbol;Acc:HGNC:29389]
	926	TMEM232	3.44335	transmembrane protein 232 [Source:HGNC Symbol;Acc:HGNC:37270]
	927	SPAG17	3.44263	sperm associated antigen 17 [Source:HGNC Symbol;Acc:HGNC:26620]
	928	KCNAB3	3.44103	potassium voltage-gated channel subfamily A regulatory beta subunit 3 [Source:HGNC Symbol;Acc:HGNC:6230]
	929	SULF2	3.44046	sulfatase 2 [Source:HGNC Symbol;Acc:HGNC:20392]
	930	CACNA1F	3.43813	calcium voltage-gated channel subunit alpha1 F [Source:HGNC Symbol;Acc:HGNC:1393]
	931	SAP30-DT	3.43744	SAP30 divergent transcript [Source:HGNC Symbol;Acc:HGNC:54424]
	932	MEG3	3.43537	maternally expressed 3 [Source:HGNC Symbol;Acc:HGNC:14575]
	933	SOX5	3.4338	SRY-box transcription factor 5 [Source:HGNC Symbol;Acc:HGNC:11201]
	934	CXADR	3.43342	CXADR Ig-like cell adhesion molecule [Source:HGNC Symbol;Acc:HGNC:2559]
	935	KANK2	3.43312	KN motif and ankyrin repeat domains 2 [Source:HGNC Symbol;Acc:HGNC:29300]
	936	PITPNM3	3.43259	PITPNM family member 3 [Source:HGNC Symbol;Acc:HGNC:21043]
	937	RASGRF1	3.43179	Ras protein specific guanine nucleotide releasing factor 1 [Source:HGNC Symbol;Acc:HGNC:9875]
	938	LINC03000	3.43174	long intergenic non-protein coding RNA 3000 [Source:HGNC Symbol;Acc:HGNC:56116]
	939	TCEANC2	3.4304	transcription elongation factor A N-terminal and central domain containing 2 [Source:HGNC Symbol;Acc:HGNC:26494]
	940	NA	3.43009	novel transcript
	941	MACROD2	3.42876	mono-ADP ribosylhydrolase 2 [Source:HGNC Symbol;Acc:HGNC:16126]
	942	SOX7	3.42841	SRY-box transcription factor 7 [Source:HGNC Symbol;Acc:HGNC:18196]
	943	ADSS1	3.42779	adenylosuccinate synthase 1 [Source:HGNC Symbol;Acc:HGNC:20093]
	944	HMCN2	3.42751	hemicentin 2 [Source:HGNC Symbol;Acc:HGNC:21293]
	945	CPNE8	3.42631	copine 8 [Source:HGNC Symbol;Acc:HGNC:23498]
	946	ARHGAP44	3.42331	Rho GTPase activating protein 44 [Source:HGNC Symbol;Acc:HGNC:29096]
	947	AFG1L	3.42307	AFG1 like ATPase [Source:HGNC Symbol;Acc:HGNC:16411]
	948	PIEZO2	3.4216	piezo type mechanosensitive ion channel component 2 [Source:HGNC Symbol;Acc:HGNC:26270]
	949	FSD1	3.42084	fibronectin type III and SPRY domain containing 1 [Source:HGNC Symbol;Acc:HGNC:13745]
	950	HR	3.41997	HR lysine demethylase and nuclear receptor corepressor [Source:HGNC Symbol;Acc:HGNC:5172]
	951	C18orf54	3.41973	chromosome 18 open reading frame 54 [Source:HGNC Symbol;Acc:HGNC:13796]
	952	PRKD1	3.41453	protein kinase D1 [Source:HGNC Symbol;Acc:HGNC:9407]
	953	ADAMTS5	3.41322	ADAM metallopeptidase with thrombospondin type 1 motif 5 [Source:HGNC Symbol;Acc:HGNC:221]
	954	PNLDC1	3.40966	PARN like ribonuclease domain containing exonuclease 1 [Source:HGNC Symbol;Acc:HGNC:21185]
	955	XKR4	3.40937	XK related 4 [Source:HGNC Symbol;Acc:HGNC:29394]
	956	TMPRSS2	3.40926	transmembrane serine protease 2 [Source:HGNC Symbol;Acc:HGNC:11876]
	957	SPA17	3.40701	sperm autoantigenic protein 17 [Source:HGNC Symbol;Acc:HGNC:11210]
	958	FMN2	3.40598	formin 2 [Source:HGNC Symbol;Acc:HGNC:14074]
	959	NA	3.40507	novel transcript, antisense to PARVB
	960	KCNMB3	3.40215	potassium calcium-activated channel subfamily M regulatory beta subunit 3 [Source:HGNC Symbol;Acc:HGNC:6287]
	961	ACSS3	3.40192	acyl-CoA synthetase short chain family member 3 [Source:HGNC Symbol;Acc:HGNC:24723]
	962	ZBED3-AS1	3.39762	ZBED3 antisense RNA 1 [Source:HGNC Symbol;Acc:HGNC:44188]
	963	CEL	3.39634	carboxyl ester lipase [Source:HGNC Symbol;Acc:HGNC:1848]
	964	LINC00882	3.38979	long intergenic non-protein coding RNA 882 [Source:HGNC Symbol;Acc:HGNC:48568]
	965	UNC80	3.38967	unc-80 homolog, NALCN channel complex subunit [Source:HGNC Symbol;Acc:HGNC:26582]
	966	TENM1	3.38687	teneurin transmembrane protein 1 [Source:HGNC Symbol;Acc:HGNC:8117]
	967	DCC	3.38643	DCC netrin 1 receptor [Source:HGNC Symbol;Acc:HGNC:2701]
	968	CACNB4	3.38035	calcium voltage-gated channel auxiliary subunit beta 4 [Source:HGNC Symbol;Acc:HGNC:1404]
	969	MIPOL1	3.3797	mirror-image polydactyly 1 [Source:HGNC Symbol;Acc:HGNC:21460]
	970	SEPTIN3	3.37898	septin 3 [Source:HGNC Symbol;Acc:HGNC:10750]
	971	LINC00466	3.3782	long intergenic non-protein coding RNA 466 [Source:HGNC Symbol;Acc:HGNC:27294]
	972	ACP5	3.37756	acid phosphatase 5, tartrate resistant [Source:HGNC Symbol;Acc:HGNC:124]
	973	LINC00158	3.37571	long intergenic non-protein coding RNA 158 [Source:HGNC Symbol;Acc:HGNC:1283]
	974	HOMER2	3.37562	homer scaffold protein 2 [Source:HGNC Symbol;Acc:HGNC:17513]
	975	KCNH3	3.37317	potassium voltage-gated channel subfamily H member 3 [Source:HGNC Symbol;Acc:HGNC:6252]
	976	AKAP6	3.37291	A-kinase anchoring protein 6 [Source:HGNC Symbol;Acc:HGNC:376]
	977	LILRB3	3.37248	leukocyte immunoglobulin like receptor B3 [Source:HGNC Symbol;Acc:HGNC:6607]
	978	SNAP91	3.36524	synaptosome associated protein 91 [Source:HGNC Symbol;Acc:HGNC:14986]
	979	FCRL5	3.36505	Fc receptor like 5 [Source:HGNC Symbol;Acc:HGNC:18508]
	980	CROCC2	3.36474	ciliary rootlet coiled-coil, rootletin family member 2 [Source:HGNC Symbol;Acc:HGNC:51677]
	981	ABCB9	3.36317	ATP binding cassette subfamily B member 9 [Source:HGNC Symbol;Acc:HGNC:50]
	982	ETV1	3.35992	ETS variant transcription factor 1 [Source:HGNC Symbol;Acc:HGNC:3490]
	983	ABCG2	3.35885	ATP binding cassette subfamily G member 2 (JR blood group) [Source:HGNC Symbol;Acc:HGNC:74]
	984	SLFN12	3.35679	schlafen family member 12 [Source:HGNC Symbol;Acc:HGNC:25500]
	985	ZNF561-AS1	3.35435	ZNF561 antisense RNA 1 (head to head) [Source:HGNC Symbol;Acc:HGNC:27613]
	986	FBN3	3.35433	fibrillin 3 [Source:HGNC Symbol;Acc:HGNC:18794]
	987	DUOX2	3.3519	dual oxidase 2 [Source:HGNC Symbol;Acc:HGNC:13273]
	988	DYSF	3.35107	dysferlin [Source:HGNC Symbol;Acc:HGNC:3097]
	989	CYP2U1-AS1	3.35078	CYP2U1 and SGMS2 antisense RNA 1 [Source:HGNC Symbol;Acc:HGNC:54817]
	990	NA	3.34919	novel transcript
	991	FZD1	3.34767	frizzled class receptor 1 [Source:HGNC Symbol;Acc:HGNC:4038]
	992	LEKR1	3.34743	leucine, glutamate and lysine rich 1 [Source:HGNC Symbol;Acc:HGNC:33765]
	993	MYT1L	3.34717	myelin transcription factor 1 like [Source:HGNC Symbol;Acc:HGNC:7623]
	994	RNFT2	3.3459	ring finger protein, transmembrane 2 [Source:HGNC Symbol;Acc:HGNC:25905]
	995	SCUBE2	3.3432	signal peptide, CUB domain and EGF like domain containing 2 [Source:HGNC Symbol;Acc:HGNC:30425]
	996	LGI1	3.34213	leucine rich glioma inactivated 1 [Source:HGNC Symbol;Acc:HGNC:6572]
	997	OSBPL1A	3.3419	oxysterol binding protein like 1A [Source:HGNC Symbol;Acc:HGNC:16398]
	998	PLIN5	3.34189	perilipin 5 [Source:HGNC Symbol;Acc:HGNC:33196]
	999	TMEM8B	3.34074	transmembrane protein 8B [Source:HGNC Symbol;Acc:HGNC:21427]
	1000	NEBL	3.34008	nebulette [Source:HGNC Symbol;Acc:HGNC:16932]
	1001	SCN2A	3.33989	sodium voltage-gated channel alpha subunit 2 [Source:HGNC Symbol;Acc:HGNC:10588]
	1002	BCL2L15	3.33943	BCL2 like 15 [Source:HGNC Symbol;Acc:HGNC:33624]
	1003	EBF3	3.33812	EBF transcription factor 3 [Source:HGNC Symbol;Acc:HGNC:19087]
	1004	SGCE	3.33728	sarcoglycan epsilon [Source:HGNC Symbol;Acc:HGNC:10808]
	1005	TACC2	3.33623	transforming acidic coiled-coil containing protein 2 [Source:HGNC Symbol;Acc:HGNC:11523]
	1006	MYOM2	3.33357	myomesin 2 [Source:HGNC Symbol;Acc:HGNC:7614]
	1007	PDE6A	3.33053	phosphodiesterase 6A [Source:HGNC Symbol;Acc:HGNC:8785]
	1008	OPRM1	3.33049	opioid receptor mu 1 [Source:HGNC Symbol;Acc:HGNC:8156]
	1009	PTPN13	3.3297	protein tyrosine phosphatase non-receptor type 13 [Source:HGNC Symbol;Acc:HGNC:9646]
	1010	ABCA4	3.32943	ATP binding cassette subfamily A member 4 [Source:HGNC Symbol;Acc:HGNC:34]
	1011	KREMEN1	3.32595	kringle containing transmembrane protein 1 [Source:HGNC Symbol;Acc:HGNC:17550]
	1012	ALPK3	3.3253	alpha kinase 3 [Source:HGNC Symbol;Acc:HGNC:17574]
	1013	DPYSL3	3.32269	dihydropyrimidinase like 3 [Source:HGNC Symbol;Acc:HGNC:3015]
	1014	GNAI1	3.31755	G protein subunit alpha i1 [Source:HGNC Symbol;Acc:HGNC:4384]
	1015	NA	3.3163	novel transcript
	1016	PKIA-AS1	3.31023	PKIA antisense RNA 1 [Source:HGNC Symbol;Acc:HGNC:51659]
	1017	GPR141	3.30913	G protein-coupled receptor 141 [Source:HGNC Symbol;Acc:HGNC:19997]
	1018	MKS1	3.30896	MKS transition zone complex subunit 1 [Source:HGNC Symbol;Acc:HGNC:7121]
	1019	ANKRD31	3.30869	ankyrin repeat domain 31 [Source:HGNC Symbol;Acc:HGNC:26853]
	1020	FRY	3.30597	FRY microtubule binding protein [Source:HGNC Symbol;Acc:HGNC:20367]
	1021	FER1L5	3.30441	fer-1 like family member 5 [Source:HGNC Symbol;Acc:HGNC:19044]
	1022	IGSF10	3.30356	immunoglobulin superfamily member 10 [Source:HGNC Symbol;Acc:HGNC:26384]
	1023	FAM83F	3.30187	family with sequence similarity 83 member F [Source:HGNC Symbol;Acc:HGNC:25148]
	1024	CECR2	3.29985	CECR2 histone acetyl-lysine reader [Source:HGNC Symbol;Acc:HGNC:1840]
	1025	SLC7A8	3.29344	solute carrier family 7 member 8 [Source:HGNC Symbol;Acc:HGNC:11066]
	1026	KCTD16	3.29171	potassium channel tetramerization domain containing 16 [Source:HGNC Symbol;Acc:HGNC:29244]
	1027	ARHGAP42	3.28987	Rho GTPase activating protein 42 [Source:HGNC Symbol;Acc:HGNC:26545]
	1028	RALGPS1	3.28866	Ral GEF with PH domain and SH3 binding motif 1 [Source:HGNC Symbol;Acc:HGNC:16851]
	1029	RNASEL	3.28793	ribonuclease L [Source:HGNC Symbol;Acc:HGNC:10050]
	1030	ARHGEF4	3.28721	Rho guanine nucleotide exchange factor 4 [Source:HGNC Symbol;Acc:HGNC:684]
	1031	COL22A1	3.28671	collagen type XXII alpha 1 chain [Source:HGNC Symbol;Acc:HGNC:22989]
	1032	NA	3.28667	novel transcript
	1033	LRRCC1	3.28243	leucine rich repeat and coiled-coil centrosomal protein 1 [Source:HGNC Symbol;Acc:HGNC:29373]
	1034	SLC6A4	3.28156	solute carrier family 6 member 4 [Source:HGNC Symbol;Acc:HGNC:11050]
	1035	FAM20C	3.28112	FAM20C golgi associated secretory pathway kinase [Source:HGNC Symbol;Acc:HGNC:22140]
	1036	DLGAP1	3.27939	DLG associated protein 1 [Source:HGNC Symbol;Acc:HGNC:2905]
	1037	TCF4	3.27638	transcription factor 4 [Source:HGNC Symbol;Acc:HGNC:11634]
	1038	FAT2	3.27473	FAT atypical cadherin 2 [Source:HGNC Symbol;Acc:HGNC:3596]
	1039	NA	3.27437	novel transcript
	1040	GUSBP5	3.27118	GUSB pseudogene 5 [Source:NCBI gene (formerly Entrezgene);Acc:441046]
	1041	EPB41L4B	3.26828	erythrocyte membrane protein band 4.1 like 4B [Source:HGNC Symbol;Acc:HGNC:19818]
	1042	PPP1R26-AS1	3.2678	PPP1R26 antisense RNA 1 [Source:HGNC Symbol;Acc:HGNC:48717]
	1043	MYH14	3.26679	myosin heavy chain 14 [Source:HGNC Symbol;Acc:HGNC:23212]
	1044	GRIN2B	3.26669	glutamate ionotropic receptor NMDA type subunit 2B [Source:HGNC Symbol;Acc:HGNC:4586]
	1045	GPR155	3.26655	G protein-coupled receptor 155 [Source:HGNC Symbol;Acc:HGNC:22951]
	1046	TRPM3	3.26584	transient receptor potential cation channel subfamily M member 3 [Source:HGNC Symbol;Acc:HGNC:17992]
	1047	NA	3.26363	novel transcript, sense overlapping KCNA1
	1048	RPL39P15	3.26271	ribosomal protein L39 pseudogene 15 [Source:HGNC Symbol;Acc:HGNC:35856]
	1049	TPK1	3.26045	thiamin pyrophosphokinase 1 [Source:HGNC Symbol;Acc:HGNC:17358]
	1050	HIP1	3.2589	huntingtin interacting protein 1 [Source:HGNC Symbol;Acc:HGNC:4913]
	1051	LINC01151	3.25443	long intergenic non-protein coding RNA 1151 [Source:HGNC Symbol;Acc:HGNC:49471]
	1052	SRGAP1	3.25047	SLIT-ROBO Rho GTPase activating protein 1 [Source:HGNC Symbol;Acc:HGNC:17382]
	1053	PRSS22	3.24933	serine protease 22 [Source:HGNC Symbol;Acc:HGNC:14368]
	1054	CEP57L1	3.2492	centrosomal protein 57 like 1 [Source:HGNC Symbol;Acc:HGNC:21561]
	1055	CCDC26	3.24356	CCDC26 long non-coding RNA [Source:HGNC Symbol;Acc:HGNC:28416]
	1056	NA	3.24119	novel transcript
	1057	IL15	3.24105	interleukin 15 [Source:HGNC Symbol;Acc:HGNC:5977]
	1058	LINC01036	3.24077	long intergenic non-protein coding RNA 1036 [Source:HGNC Symbol;Acc:HGNC:49024]
	1059	IQCH	3.23827	IQ motif containing H [Source:HGNC Symbol;Acc:HGNC:25721]
	1060	PTPRN	3.2374	protein tyrosine phosphatase receptor type N [Source:HGNC Symbol;Acc:HGNC:9676]
	1061	AATK	3.23735	apoptosis associated tyrosine kinase [Source:HGNC Symbol;Acc:HGNC:21]
	1062	NA	3.23726	novel transcript
	1063	LINC03122	3.23272	long intergenic non-protein coding RNA 3122 [Source:HGNC Symbol;Acc:HGNC:26744]
	1064	BPHL	3.22827	biphenyl hydrolase like [Source:HGNC Symbol;Acc:HGNC:1094]
	1065	DST	3.2271	dystonin [Source:HGNC Symbol;Acc:HGNC:1090]
	1066	GRID2	3.22512	glutamate ionotropic receptor delta type subunit 2 [Source:HGNC Symbol;Acc:HGNC:4576]
	1067	SPON1	3.22073	spondin 1 [Source:HGNC Symbol;Acc:HGNC:11252]
	1068	USP9Y	3.21974	ubiquitin specific peptidase 9 Y-linked [Source:HGNC Symbol;Acc:HGNC:12633]
	1069	TF	3.21892	transferrin [Source:HGNC Symbol;Acc:HGNC:11740]
	1070	CDH7	3.21751	cadherin 7 [Source:HGNC Symbol;Acc:HGNC:1766]
	1071	PTPRD	3.21742	protein tyrosine phosphatase receptor type D [Source:HGNC Symbol;Acc:HGNC:9668]
	1072	L3MBTL4	3.21439	L3MBTL histone methyl-lysine binding protein 4 [Source:HGNC Symbol;Acc:HGNC:26677]
	1073	PLIN4	3.21334	perilipin 4 [Source:HGNC Symbol;Acc:HGNC:29393]
	1074	ICA1L	3.21013	islet cell autoantigen 1 like [Source:HGNC Symbol;Acc:HGNC:14442]
	1075	SPEF2	3.20541	sperm flagellar 2 [Source:HGNC Symbol;Acc:HGNC:26293]
	1076	ESRP2	3.20348	epithelial splicing regulatory protein 2 [Source:HGNC Symbol;Acc:HGNC:26152]
	1077	VWA5B1	3.20157	von Willebrand factor A domain containing 5B1 [Source:HGNC Symbol;Acc:HGNC:26538]
	1078	ARHGAP6	3.19586	Rho GTPase activating protein 6 [Source:HGNC Symbol;Acc:HGNC:676]
	1079	MSANTD1	3.19568	Myb/SANT DNA binding domain containing 1 [Source:HGNC Symbol;Acc:HGNC:33741]
	1080	STON2	3.19524	stonin 2 [Source:HGNC Symbol;Acc:HGNC:30652]
	1081	PTPRS	3.19365	protein tyrosine phosphatase receptor type S [Source:HGNC Symbol;Acc:HGNC:9681]
	1082	BICC1	3.19266	BicC family RNA binding protein 1 [Source:HGNC Symbol;Acc:HGNC:19351]
	1083	EPHA10	3.19255	EPH receptor A10 [Source:HGNC Symbol;Acc:HGNC:19987]
	1084	APC2	3.1874	APC regulator of WNT signaling pathway 2 [Source:HGNC Symbol;Acc:HGNC:24036]
	1085	MAPK10	3.18297	mitogen-activated protein kinase 10 [Source:HGNC Symbol;Acc:HGNC:6872]
	1086	PTK7	3.1794	protein tyrosine kinase 7 (inactive) [Source:HGNC Symbol;Acc:HGNC:9618]
	1087	WDFY4	3.17927	WDFY family member 4 [Source:HGNC Symbol;Acc:HGNC:29323]
	1088	AMOTL1	3.17596	angiomotin like 1 [Source:HGNC Symbol;Acc:HGNC:17811]
	1089	SCIN	3.17583	scinderin [Source:HGNC Symbol;Acc:HGNC:21695]
	1090	EBF1	3.1745	EBF transcription factor 1 [Source:HGNC Symbol;Acc:HGNC:3126]
	1091	ADAMTS7	3.17337	ADAM metallopeptidase with thrombospondin type 1 motif 7 [Source:HGNC Symbol;Acc:HGNC:223]
	1092	MT-TE	3.17122	mitochondrially encoded tRNA-Glu (GAA/G) [Source:HGNC Symbol;Acc:HGNC:7479]
	1093	NA	3.16899	novel transcript, antisense to CTBP2
	1094	FANCI	3.16516	FA complementation group I [Source:HGNC Symbol;Acc:HGNC:25568]
	1095	PSMD7-DT	3.15945	PSMD7 divergent transcript [Source:HGNC Symbol;Acc:HGNC:53056]
	1096	TOGARAM2	3.15876	TOG array regulator of axonemal microtubules 2 [Source:HGNC Symbol;Acc:HGNC:33715]
	1097	ACOXL	3.15819	acyl-CoA oxidase like [Source:HGNC Symbol;Acc:HGNC:25621]
	1098	PTCH2	3.15788	patched 2 [Source:HGNC Symbol;Acc:HGNC:9586]
	1099	CCR12P	3.15659	C-C motif chemokine receptor 12, pseudogene [Source:HGNC Symbol;Acc:HGNC:39812]
	1100	ABCC2	3.15625	ATP binding cassette subfamily C member 2 [Source:HGNC Symbol;Acc:HGNC:53]
	1101	NA	3.15581	novel transcript, antisense to FBXL16
	1102	SSPOP	3.15433	SCO-spondin, pseudogene [Source:HGNC Symbol;Acc:HGNC:21998]
	1103	TMEM63A	3.15362	transmembrane protein 63A [Source:HGNC Symbol;Acc:HGNC:29118]
	1104	DCHS2	3.15119	dachsous cadherin-related 2 [Source:HGNC Symbol;Acc:HGNC:23111]
	1105	MUC20	3.15093	mucin 20, cell surface associated [Source:HGNC Symbol;Acc:HGNC:23282]
	1106	LINC02018	3.14835	long intergenic non-protein coding RNA 2018 [Source:HGNC Symbol;Acc:HGNC:52853]
	1107	ARHGAP39	3.14286	Rho GTPase activating protein 39 [Source:HGNC Symbol;Acc:HGNC:29351]
	1108	SIRPB1	3.1427	signal regulatory protein beta 1 [Source:HGNC Symbol;Acc:HGNC:15928]
	1109	LRRN1	3.14215	leucine rich repeat neuronal 1 [Source:HGNC Symbol;Acc:HGNC:20980]
	1110	PHF7	3.13996	PHD finger protein 7 [Source:HGNC Symbol;Acc:HGNC:18458]
	1111	DPF3	3.1355	double PHD fingers 3 [Source:HGNC Symbol;Acc:HGNC:17427]
	1112	EFHC1	3.13298	EF-hand domain containing 1 [Source:HGNC Symbol;Acc:HGNC:16406]
	1113	TRPM4	3.13209	transient receptor potential cation channel subfamily M member 4 [Source:HGNC Symbol;Acc:HGNC:17993]
	1114	SARDH	3.13168	sarcosine dehydrogenase [Source:HGNC Symbol;Acc:HGNC:10536]
	1115	CPAMD8	3.1311	C3 and PZP like alpha-2-macroglobulin domain containing 8 [Source:HGNC Symbol;Acc:HGNC:23228]
	1116	DYNC2H1	3.12762	dynein cytoplasmic 2 heavy chain 1 [Source:HGNC Symbol;Acc:HGNC:2962]
	1117	NOTCH4	3.12556	notch receptor 4 [Source:HGNC Symbol;Acc:HGNC:7884]
	1118	TRPM6	3.1247	transient receptor potential cation channel subfamily M member 6 [Source:HGNC Symbol;Acc:HGNC:17995]
	1119	DOCK6	3.12354	dedicator of cytokinesis 6 [Source:HGNC Symbol;Acc:HGNC:19189]
	1120	PDE2A	3.12175	phosphodiesterase 2A [Source:HGNC Symbol;Acc:HGNC:8777]
	1121	LAMA4	3.12165	laminin subunit alpha 4 [Source:HGNC Symbol;Acc:HGNC:6484]
	1122	CLCN2	3.12027	chloride voltage-gated channel 2 [Source:HGNC Symbol;Acc:HGNC:2020]
	1123	ADGRA3	3.11943	adhesion G protein-coupled receptor A3 [Source:HGNC Symbol;Acc:HGNC:13839]
	1124	DACT1	3.11335	dishevelled binding antagonist of beta catenin 1 [Source:HGNC Symbol;Acc:HGNC:17748]
	1125	ALPK1	3.11212	alpha kinase 1 [Source:HGNC Symbol;Acc:HGNC:20917]
	1126	BEST1	3.11031	bestrophin 1 [Source:HGNC Symbol;Acc:HGNC:12703]
	1127	SLC1A2	3.10804	solute carrier family 1 member 2 [Source:HGNC Symbol;Acc:HGNC:10940]
	1128	KIF26B	3.10403	kinesin family member 26B [Source:HGNC Symbol;Acc:HGNC:25484]
	1129	SLC46A1	3.10281	solute carrier family 46 member 1 [Source:HGNC Symbol;Acc:HGNC:30521]
	1130	FLRT2	3.10234	fibronectin leucine rich transmembrane protein 2 [Source:HGNC Symbol;Acc:HGNC:3761]
	1131	LETR1	3.10024	lymphatic endothelial transcriptional regulator lncRNA 1 [Source:HGNC Symbol;Acc:HGNC:49597]
	1132	HSPG2	3.09976	heparan sulfate proteoglycan 2 [Source:HGNC Symbol;Acc:HGNC:5273]
	1133	TSPAN9	3.09887	tetraspanin 9 [Source:HGNC Symbol;Acc:HGNC:21640]
	1134	MTUS2	3.09792	microtubule associated scaffold protein 2 [Source:HGNC Symbol;Acc:HGNC:20595]
	1135	LAMB1	3.09488	laminin subunit beta 1 [Source:HGNC Symbol;Acc:HGNC:6486]
	1136	CHRNA1	3.0919	cholinergic receptor nicotinic alpha 1 subunit [Source:HGNC Symbol;Acc:HGNC:1955]
	1137	ZNF469	3.09025	zinc finger protein 469 [Source:HGNC Symbol;Acc:HGNC:23216]
	1138	MST1	3.08847	macrophage stimulating 1 [Source:HGNC Symbol;Acc:HGNC:7380]
	1139	BRCC3P1	3.08685	BRCA1/BRCA2-containing complex subunit 3 pseudogene 1 [Source:HGNC Symbol;Acc:HGNC:51444]
	1140	NA	3.08594	spermine synthase (SMS) pseudogene
	1141	FTO	3.08282	FTO alpha-ketoglutarate dependent dioxygenase [Source:HGNC Symbol;Acc:HGNC:24678]
	1142	DRAIC	3.08187	downregulated RNA in cancer, inhibitor of cell invasion and migration [Source:HGNC Symbol;Acc:HGNC:27082]
	1143	SCPEP1	3.0816	serine carboxypeptidase 1 [Source:HGNC Symbol;Acc:HGNC:29507]
	1144	CASC2	3.08158	cancer susceptibility 2 [Source:HGNC Symbol;Acc:HGNC:22933]
	1145	ZNF287	3.08097	zinc finger protein 287 [Source:HGNC Symbol;Acc:HGNC:13502]
	1146	COPG2	3.08091	COPI coat complex subunit gamma 2 [Source:HGNC Symbol;Acc:HGNC:2237]
	1147	DTNA	3.07959	dystrobrevin alpha [Source:HGNC Symbol;Acc:HGNC:3057]
	1148	STX18-AS1	3.07377	STX18 antisense RNA 1 (head to head) [Source:HGNC Symbol;Acc:HGNC:48877]
	1149	WDR97	3.07091	WD repeat domain 97 [Source:HGNC Symbol;Acc:HGNC:26959]
	1150	C15orf48	3.07004	chromosome 15 open reading frame 48 [Source:HGNC Symbol;Acc:HGNC:29898]
	1151	ZNF717	3.06948	zinc finger protein 717 [Source:HGNC Symbol;Acc:HGNC:29448]
	1152	SLC2A9	3.06896	solute carrier family 2 member 9 [Source:HGNC Symbol;Acc:HGNC:13446]
	1153	AGBL1	3.0681	AGBL carboxypeptidase 1 [Source:HGNC Symbol;Acc:HGNC:26504]
	1154	NDRG4	3.06779	NDRG family member 4 [Source:HGNC Symbol;Acc:HGNC:14466]
	1155	SLC5A5	3.06548	solute carrier family 5 member 5 [Source:HGNC Symbol;Acc:HGNC:11040]
	1156	NFIA	3.0642	nuclear factor I A [Source:HGNC Symbol;Acc:HGNC:7784]
	1157	CPEB3	3.06259	cytoplasmic polyadenylation element binding protein 3 [Source:HGNC Symbol;Acc:HGNC:21746]
	1158	HSPA12A	3.06228	heat shock protein family A (Hsp70) member 12A [Source:HGNC Symbol;Acc:HGNC:19022]
	1159	NHSL1	3.06186	NHS like 1 [Source:HGNC Symbol;Acc:HGNC:21021]
	1160	LINC02458	3.05834	long intergenic non-protein coding RNA 2458 [Source:HGNC Symbol;Acc:HGNC:53394]
	1161	TMEM9	3.05327	transmembrane protein 9 [Source:HGNC Symbol;Acc:HGNC:18823]
	1162	JAG1	3.05111	jagged canonical Notch ligand 1 [Source:HGNC Symbol;Acc:HGNC:6188]
	1163	CATSPERD	3.04836	cation channel sperm associated auxiliary subunit delta [Source:HGNC Symbol;Acc:HGNC:28598]
	1164	TLL2	3.04415	tolloid like 2 [Source:HGNC Symbol;Acc:HGNC:11844]
	1165	COL5A1	3.04388	collagen type V alpha 1 chain [Source:HGNC Symbol;Acc:HGNC:2209]
	1166	CCDC200	3.04357	coiled-coil domain containing 200 [Source:HGNC Symbol;Acc:HGNC:43658]
	1167	MYO10	3.03818	myosin X [Source:HGNC Symbol;Acc:HGNC:7593]
	1168	TPH1	3.03067	tryptophan hydroxylase 1 [Source:HGNC Symbol;Acc:HGNC:12008]
	1169	NA	3.02846	novel transcript, intronic to TBC1D24
	1170	SELP	3.0258	selectin P [Source:HGNC Symbol;Acc:HGNC:10721]
	1171	CCSER1	3.02552	coiled-coil serine rich protein 1 [Source:HGNC Symbol;Acc:HGNC:29349]
	1172	SORT1	3.02499	sortilin 1 [Source:HGNC Symbol;Acc:HGNC:11186]
	1173	RPL21P97	3.0247	ribosomal protein L21 pseudogene 97 [Source:HGNC Symbol;Acc:HGNC:36223]
	1174	HID1	3.02288	HID1 domain containing [Source:HGNC Symbol;Acc:HGNC:15736]
	1175	CATSPER2P1	3.02181	CATSPER2 pseudogene 1 [Source:HGNC Symbol;Acc:HGNC:31054]
	1176	COL9A2	3.01842	collagen type IX alpha 2 chain [Source:HGNC Symbol;Acc:HGNC:2218]
	1177	TRPC1	3.01577	transient receptor potential cation channel subfamily C member 1 [Source:HGNC Symbol;Acc:HGNC:12333]
	1178	CHEK1	3.01298	checkpoint kinase 1 [Source:HGNC Symbol;Acc:HGNC:1925]
	1179	TDRD1	3.01096	tudor domain containing 1 [Source:HGNC Symbol;Acc:HGNC:11712]
	1180	SYCP2	3.00791	synaptonemal complex protein 2 [Source:HGNC Symbol;Acc:HGNC:11490]
	1181	ADGRL3	3.00693	adhesion G protein-coupled receptor L3 [Source:HGNC Symbol;Acc:HGNC:20974]
	1182	KCND3	3.00465	potassium voltage-gated channel subfamily D member 3 [Source:HGNC Symbol;Acc:HGNC:6239]
	1183	TMEM241	2.99815	transmembrane protein 241 [Source:HGNC Symbol;Acc:HGNC:31723]
	1184	DPP6	2.99664	dipeptidyl peptidase like 6 [Source:HGNC Symbol;Acc:HGNC:3010]
	1185	PPFIA4	2.99664	PTPRF interacting protein alpha 4 [Source:HGNC Symbol;Acc:HGNC:9248]
	1186	PTPRB	2.99168	protein tyrosine phosphatase receptor type B [Source:HGNC Symbol;Acc:HGNC:9665]
	1187	VLDLR	2.99063	very low density lipoprotein receptor [Source:HGNC Symbol;Acc:HGNC:12698]
	1188	ADGRE2	2.98782	adhesion G protein-coupled receptor E2 [Source:HGNC Symbol;Acc:HGNC:3337]
	1189	ACE	2.98627	angiotensin I converting enzyme [Source:HGNC Symbol;Acc:HGNC:2707]
	1190	MT-TS1	2.98519	mitochondrially encoded tRNA-Ser (UCN) 1 [Source:HGNC Symbol;Acc:HGNC:7497]
	1191	FAM174B	2.9802	family with sequence similarity 174 member B [Source:HGNC Symbol;Acc:HGNC:34339]
	1192	NPAS2	2.97596	neuronal PAS domain protein 2 [Source:HGNC Symbol;Acc:HGNC:7895]
	1193	LINC02694	2.97226	long intergenic non-protein coding RNA 2694 [Source:HGNC Symbol;Acc:HGNC:33796]
	1194	GPSM2	2.95874	G protein signaling modulator 2 [Source:HGNC Symbol;Acc:HGNC:29501]
	1195	PIK3R3	2.95757	phosphoinositide-3-kinase regulatory subunit 3 [Source:HGNC Symbol;Acc:HGNC:8981]
	1196	EFCAB8	2.9573	EF-hand calcium binding domain 8 [Source:HGNC Symbol;Acc:HGNC:34532]
	1197	NA	2.95644	novel transcript
	1198	ADGRV1	2.95243	adhesion G protein-coupled receptor V1 [Source:HGNC Symbol;Acc:HGNC:17416]
	1199	ERI2	2.95122	ERI1 exoribonuclease family member 2 [Source:HGNC Symbol;Acc:HGNC:30541]
	1200	TPM1	2.9511	tropomyosin 1 [Source:HGNC Symbol;Acc:HGNC:12010]
	1201	ATOH8	2.94785	atonal bHLH transcription factor 8 [Source:HGNC Symbol;Acc:HGNC:24126]
	1202	GRM2	2.94748	glutamate metabotropic receptor 2 [Source:HGNC Symbol;Acc:HGNC:4594]
	1203	NA	2.94465	novel transcript
	1204	MAP3K12	2.93938	mitogen-activated protein kinase kinase kinase 12 [Source:HGNC Symbol;Acc:HGNC:6851]
	1205	P4HA2	2.93791	prolyl 4-hydroxylase subunit alpha 2 [Source:HGNC Symbol;Acc:HGNC:8547]
	1206	IL1R2	2.93764	interleukin 1 receptor type 2 [Source:HGNC Symbol;Acc:HGNC:5994]
	1207	EGFR	2.93607	epidermal growth factor receptor [Source:HGNC Symbol;Acc:HGNC:3236]
	1208	SH3BP4	2.93367	SH3 domain binding protein 4 [Source:HGNC Symbol;Acc:HGNC:10826]
	1209	ERCC2	2.93156	ERCC excision repair 2, TFIIH core complex helicase subunit [Source:HGNC Symbol;Acc:HGNC:3434]
	1210	FAM227A	2.9311	family with sequence similarity 227 member A [Source:HGNC Symbol;Acc:HGNC:44197]
	1211	NA	2.92946	novel transcript
	1212	GARIN1A	2.92896	golgi associated RAB2 interactor 1A [Source:HGNC Symbol;Acc:HGNC:27998]
	1213	BBS2	2.92858	Bardet-Biedl syndrome 2 [Source:HGNC Symbol;Acc:HGNC:967]
	1214	ATP13A3-DT	2.92858	ATP13A3 divergent transcript [Source:HGNC Symbol;Acc:HGNC:48570]
	1215	ZFHX3	2.92779	zinc finger homeobox 3 [Source:HGNC Symbol;Acc:HGNC:777]
	1216	HAS3	2.91823	hyaluronan synthase 3 [Source:HGNC Symbol;Acc:HGNC:4820]
	1217	KCNMA1	2.91809	potassium calcium-activated channel subfamily M alpha 1 [Source:HGNC Symbol;Acc:HGNC:6284]
	1218	MYO15A	2.91774	myosin XVA [Source:HGNC Symbol;Acc:HGNC:7594]
	1219	ATP13A4	2.91233	ATPase 13A4 [Source:HGNC Symbol;Acc:HGNC:25422]
	1220	SLITRK5	2.90865	SLIT and NTRK like family member 5 [Source:HGNC Symbol;Acc:HGNC:20295]
	1221	ANTXR1	2.90748	ANTXR cell adhesion molecule 1 [Source:HGNC Symbol;Acc:HGNC:21014]
	1222	DBH-AS1	2.90198	DBH antisense RNA 1 [Source:HGNC Symbol;Acc:HGNC:24155]
	1223	MIR106AHG	2.90197	miR-106a-363 cluster host gene [Source:HGNC Symbol;Acc:HGNC:56862]
	1224	CNTNAP1	2.90166	contactin associated protein 1 [Source:HGNC Symbol;Acc:HGNC:8011]
	1225	SLC35E3	2.89918	solute carrier family 35 member E3 [Source:HGNC Symbol;Acc:HGNC:20864]
	1226	KIF13A	2.89455	kinesin family member 13A [Source:HGNC Symbol;Acc:HGNC:14566]
	1227	NFIB	2.89015	nuclear factor I B [Source:HGNC Symbol;Acc:HGNC:7785]
	1228	ZNF528-AS1	2.88913	ZNF528 antisense RNA 1 [Source:HGNC Symbol;Acc:HGNC:51305]
	1229	EHD3	2.88907	EH domain containing 3 [Source:HGNC Symbol;Acc:HGNC:3244]
	1230	NA	2.88888	coiled-coil domain containing 59 (CCDC59) pseudogene
	1231	LINC00598	2.88459	long intergenic non-protein coding RNA 598 [Source:HGNC Symbol;Acc:HGNC:42770]
	1232	FANCM	2.88418	FA complementation group M [Source:HGNC Symbol;Acc:HGNC:23168]
	1233	KLF3-AS1	2.87644	KLF3 antisense RNA 1 [Source:HGNC Symbol;Acc:HGNC:25796]
	1234	ZRANB3	2.87599	zinc finger RANBP2-type containing 3 [Source:HGNC Symbol;Acc:HGNC:25249]
	1235	S1PR3	2.87504	sphingosine-1-phosphate receptor 3 [Source:HGNC Symbol;Acc:HGNC:3167]
	1236	SLC2A11	2.87112	solute carrier family 2 member 11 [Source:HGNC Symbol;Acc:HGNC:14239]
	1237	RPL23AP82	2.86802	ribosomal protein L23a pseudogene 82 [Source:HGNC Symbol;Acc:HGNC:33730]
	1238	MYLK	2.86095	myosin light chain kinase [Source:HGNC Symbol;Acc:HGNC:7590]
	1239	ZNF577	2.8574	zinc finger protein 577 [Source:HGNC Symbol;Acc:HGNC:28673]
	1240	DUT-AS1	2.85499	DUT antisense RNA 1 [Source:HGNC Symbol;Acc:HGNC:55420]
	1241	MAP1B	2.85332	microtubule associated protein 1B [Source:HGNC Symbol;Acc:HGNC:6836]
	1242	NBEA	2.85311	neurobeachin [Source:HGNC Symbol;Acc:HGNC:7648]
	1243	SUSD4	2.85251	sushi domain containing 4 [Source:HGNC Symbol;Acc:HGNC:25470]
	1244	MIR9-3HG	2.85187	MIR9-3 host gene [Source:HGNC Symbol;Acc:HGNC:27388]
	1245	LINC00299	2.85144	long intergenic non-protein coding RNA 299 [Source:HGNC Symbol;Acc:HGNC:27940]
	1246	ANKRD36BP2	2.85092	ankyrin repeat domain 36B pseudogene 2 [Source:HGNC Symbol;Acc:HGNC:33607]
	1247	PTK2	2.85058	protein tyrosine kinase 2 [Source:HGNC Symbol;Acc:HGNC:9611]
	1248	DBP	2.84976	D-box binding PAR bZIP transcription factor [Source:HGNC Symbol;Acc:HGNC:2697]
	1249	CPNE2	2.8492	copine 2 [Source:HGNC Symbol;Acc:HGNC:2315]
	1250	MCTP1	2.84805	multiple C2 and transmembrane domain containing 1 [Source:HGNC Symbol;Acc:HGNC:26183]
	1251	SLC38A6	2.84728	solute carrier family 38 member 6 [Source:HGNC Symbol;Acc:HGNC:19863]
	1252	ANK2	2.84122	ankyrin 2 [Source:HGNC Symbol;Acc:HGNC:493]
	1253	ACBD7	2.84019	acyl-CoA binding domain containing 7 [Source:HGNC Symbol;Acc:HGNC:17715]
	1254	ZSCAN20	2.83723	zinc finger and SCAN domain containing 20 [Source:HGNC Symbol;Acc:HGNC:13093]
	1255	NAV1	2.83556	neuron navigator 1 [Source:HGNC Symbol;Acc:HGNC:15989]
	1256	HS1BP3	2.82973	HCLS1 binding protein 3 [Source:HGNC Symbol;Acc:HGNC:24979]
	1257	NTRK2	2.82711	neurotrophic receptor tyrosine kinase 2 [Source:HGNC Symbol;Acc:HGNC:8032]
	1258	SSTR3	2.82574	somatostatin receptor 3 [Source:HGNC Symbol;Acc:HGNC:11332]
	1259	RTN4IP1	2.82054	reticulon 4 interacting protein 1 [Source:HGNC Symbol;Acc:HGNC:18647]
	1260	TRIM72	2.81859	tripartite motif containing 72 [Source:HGNC Symbol;Acc:HGNC:32671]
	1261	MMS22L	2.81843	MMS22 like, DNA repair protein [Source:HGNC Symbol;Acc:HGNC:21475]
	1262	FAM83E	2.81705	family with sequence similarity 83 member E [Source:HGNC Symbol;Acc:HGNC:25972]
	1263	FAM153CP	2.81563	family with sequence similarity 153 member C, pseudogene [Source:HGNC Symbol;Acc:HGNC:33936]
	1264	ASPM	2.81098	assembly factor for spindle microtubules [Source:HGNC Symbol;Acc:HGNC:19048]
	1265	NA	2.80221	NA
	1266	LDLRAD3	2.79387	low density lipoprotein receptor class A domain containing 3 [Source:HGNC Symbol;Acc:HGNC:27046]
	1267	NA	2.79312	protein associated with topoisomerase II homolog 1 (yeast) (PATL1) pseudogene
	1268	PXDN	2.79155	peroxidasin [Source:HGNC Symbol;Acc:HGNC:14966]
	1269	NAV2	2.79057	neuron navigator 2 [Source:HGNC Symbol;Acc:HGNC:15997]
	1270	BOLA3-DT	2.7883	BOLA3 divergent transcript [Source:HGNC Symbol;Acc:HGNC:42922]
	1271	SEC22B4P	2.78435	SEC22 homolog B4, pseudogene [Source:HGNC Symbol;Acc:HGNC:53892]
	1272	AKAP7	2.77838	A-kinase anchoring protein 7 [Source:HGNC Symbol;Acc:HGNC:377]
	1273	PLB1	2.76743	phospholipase B1 [Source:HGNC Symbol;Acc:HGNC:30041]
	1274	NA	2.76584	novel transcript
	1275	CKMT2-AS1	2.76522	CKMT2 antisense RNA 1 [Source:HGNC Symbol;Acc:HGNC:48997]
	1276	PROCA1	2.76124	protein interacting with cyclin A1 [Source:HGNC Symbol;Acc:HGNC:28600]
	1277	MYRF	2.76023	myelin regulatory factor [Source:HGNC Symbol;Acc:HGNC:1181]
	1278	MT-TQ	2.75963	mitochondrially encoded tRNA-Gln (CAA/G) [Source:HGNC Symbol;Acc:HGNC:7495]
	1279	SLC2A14	2.75018	solute carrier family 2 member 14 [Source:HGNC Symbol;Acc:HGNC:18301]
	1280	BRSK1	2.7483	BR serine/threonine kinase 1 [Source:HGNC Symbol;Acc:HGNC:18994]
	1281	ATF4P4	2.74344	activating transcription factor 4 pseudogene 4 [Source:HGNC Symbol;Acc:HGNC:787]
	1282	CRNDE	2.74264	colorectal neoplasia differentially expressed [Source:HGNC Symbol;Acc:HGNC:37078]
	1283	MZF1-AS1	2.73471	MZF1 antisense RNA 1 [Source:HGNC Symbol;Acc:HGNC:51271]
	1284	CDKL1	2.73034	cyclin dependent kinase like 1 [Source:HGNC Symbol;Acc:HGNC:1781]
	1285	NEB	2.72788	nebulin [Source:HGNC Symbol;Acc:HGNC:7720]
	1286	KIF27	2.72506	kinesin family member 27 [Source:HGNC Symbol;Acc:HGNC:18632]
	1287	RPGRIP1L	2.7234	RPGRIP1 like [Source:HGNC Symbol;Acc:HGNC:29168]
	1288	B3GNT9	2.71897	UDP-GlcNAc:betaGal beta-1,3-N-acetylglucosaminyltransferase 9 [Source:HGNC Symbol;Acc:HGNC:28714]
	1289	KCNQ3	2.71506	potassium voltage-gated channel subfamily Q member 3 [Source:HGNC Symbol;Acc:HGNC:6297]
	1290	NHEJ1	2.71338	non-homologous end joining factor 1 [Source:HGNC Symbol;Acc:HGNC:25737]
	1291	ATXN7L1	2.70834	ataxin 7 like 1 [Source:HGNC Symbol;Acc:HGNC:22210]
	1292	CREB5	2.70469	cAMP responsive element binding protein 5 [Source:HGNC Symbol;Acc:HGNC:16844]
	1293	C8orf44	2.70404	chromosome 8 putative open reading frame 44 [Source:HGNC Symbol;Acc:HGNC:25646]
	1294	KIF14	2.69985	kinesin family member 14 [Source:HGNC Symbol;Acc:HGNC:19181]
	1295	MAPK12	2.69434	mitogen-activated protein kinase 12 [Source:HGNC Symbol;Acc:HGNC:6874]
	1296	RNF32-DT	2.69278	RNF32 divergent transcript [Source:HGNC Symbol;Acc:HGNC:48971]
	1297	CDKN2B-AS1	2.69099	CDKN2B antisense RNA 1 [Source:HGNC Symbol;Acc:HGNC:34341]
	1298	MIR9-1HG	2.68819	MIR9-1 host gene [Source:HGNC Symbol;Acc:HGNC:30780]
	1299	EPHB4	2.68197	EPH receptor B4 [Source:HGNC Symbol;Acc:HGNC:3395]
	1300	TBC1D5	2.67961	TBC1 domain family member 5 [Source:HGNC Symbol;Acc:HGNC:19166]
	1301	WDFY3	2.67934	WD repeat and FYVE domain containing 3 [Source:HGNC Symbol;Acc:HGNC:20751]
	1302	BAZ2B	2.67853	bromodomain adjacent to zinc finger domain 2B [Source:HGNC Symbol;Acc:HGNC:963]
	1303	TTBK1	2.67621	tau tubulin kinase 1 [Source:HGNC Symbol;Acc:HGNC:19140]
	1304	TPTEP2	2.67562	TPTE pseudogene 2 [Source:HGNC Symbol;Acc:HGNC:53828]
	1305	TK2	2.67336	thymidine kinase 2 [Source:HGNC Symbol;Acc:HGNC:11831]
	1306	MAN1C1	2.67266	mannosidase alpha class 1C member 1 [Source:HGNC Symbol;Acc:HGNC:19080]
	1307	CTSO	2.67244	cathepsin O [Source:HGNC Symbol;Acc:HGNC:2542]
	1308	ECEL1	2.67081	endothelin converting enzyme like 1 [Source:HGNC Symbol;Acc:HGNC:3147]
	1309	HSPA9P1	2.66926	heat shock protein family A (Hsp70) member 9 pseudogene 1 [Source:HGNC Symbol;Acc:HGNC:24915]
	1310	LARGE1	2.66767	LARGE xylosyl- and glucuronyltransferase 1 [Source:HGNC Symbol;Acc:HGNC:6511]
	1311	ICA1	2.66742	islet cell autoantigen 1 [Source:HGNC Symbol;Acc:HGNC:5343]
	1312	ZNF66	2.6661	zinc finger protein 66 [Source:HGNC Symbol;Acc:HGNC:13135]
	1313	ACACB	2.66593	acetyl-CoA carboxylase beta [Source:HGNC Symbol;Acc:HGNC:85]
	1314	LGALSL	2.66303	galectin like [Source:HGNC Symbol;Acc:HGNC:25012]
	1315	STXBP4	2.66026	syntaxin binding protein 4 [Source:HGNC Symbol;Acc:HGNC:19694]
	1316	E2F5	2.65627	E2F transcription factor 5 [Source:HGNC Symbol;Acc:HGNC:3119]
	1317	NA	2.65472	Novel protein
	1318	PTPN14	2.65076	protein tyrosine phosphatase non-receptor type 14 [Source:HGNC Symbol;Acc:HGNC:9647]
	1319	NMNAT3	2.64603	nicotinamide nucleotide adenylyltransferase 3 [Source:HGNC Symbol;Acc:HGNC:20989]
	1320	NA	2.644	TEC
	1321	CACHD1	2.64292	cache domain containing 1 [Source:HGNC Symbol;Acc:HGNC:29314]
	1322	MDS2	2.64238	myelodysplastic syndrome 2 translocation associated [Source:HGNC Symbol;Acc:HGNC:29633]
	1323	NA	2.64072	novel transcript, sense overlapping PARVB
	1324	PTGIR	2.64058	prostaglandin I2 receptor [Source:HGNC Symbol;Acc:HGNC:9602]
	1325	ACOT13	2.63406	acyl-CoA thioesterase 13 [Source:HGNC Symbol;Acc:HGNC:20999]
	1326	ATL1	2.62875	atlastin GTPase 1 [Source:HGNC Symbol;Acc:HGNC:11231]
	1327	KNTC1	2.62606	kinetochore associated 1 [Source:HGNC Symbol;Acc:HGNC:17255]
	1328	LOXL2	2.62486	lysyl oxidase like 2 [Source:HGNC Symbol;Acc:HGNC:6666]
	1329	DECR2	2.62164	2,4-dienoyl-CoA reductase 2 [Source:HGNC Symbol;Acc:HGNC:2754]
	1330	USP28	2.61961	ubiquitin specific peptidase 28 [Source:HGNC Symbol;Acc:HGNC:12625]
	1331	FARP1	2.61894	FERM, ARH/RhoGEF and pleckstrin domain protein 1 [Source:HGNC Symbol;Acc:HGNC:3591]
	1332	NA	2.61605	novel transcript
	1333	TPX2	2.6154	TPX2 microtubule nucleation factor [Source:HGNC Symbol;Acc:HGNC:1249]
	1334	RPS9P2	2.6149	ribosomal protein S9 pseudogene 2 [Source:HGNC Symbol;Acc:HGNC:19428]
	1335	TMEM170B	2.61382	transmembrane protein 170B [Source:HGNC Symbol;Acc:HGNC:34244]
	1336	SLCO5A1	2.61354	solute carrier organic anion transporter family member 5A1 [Source:HGNC Symbol;Acc:HGNC:19046]
	1337	MORN1	2.60209	MORN repeat containing 1 [Source:HGNC Symbol;Acc:HGNC:25852]
	1338	CDHR3	2.59975	cadherin related family member 3 [Source:HGNC Symbol;Acc:HGNC:26308]
	1339	NA	2.59811	novel transcript
	1340	LHX6	2.58925	LIM homeobox 6 [Source:HGNC Symbol;Acc:HGNC:21735]
	1341	PRIM1	2.58794	DNA primase subunit 1 [Source:HGNC Symbol;Acc:HGNC:9369]
	1342	ADAM12	2.58687	ADAM metallopeptidase domain 12 [Source:HGNC Symbol;Acc:HGNC:190]
	1343	SRRM2-AS1	2.58442	SRRM2 antisense RNA 1 [Source:HGNC Symbol;Acc:HGNC:44162]
	1344	CENPU	2.58069	centromere protein U [Source:HGNC Symbol;Acc:HGNC:21348]
	1345	PLEKHM3	2.57376	pleckstrin homology domain containing M3 [Source:HGNC Symbol;Acc:HGNC:34006]
	1346	NIM1K	2.57086	NIM1 serine/threonine protein kinase [Source:HGNC Symbol;Acc:HGNC:28646]
	1347	AHNAK2	2.56954	AHNAK nucleoprotein 2 [Source:HGNC Symbol;Acc:HGNC:20125]
	1348	GAA	2.56865	alpha glucosidase [Source:HGNC Symbol;Acc:HGNC:4065]
	1349	PLCH2	2.56682	phospholipase C eta 2 [Source:HGNC Symbol;Acc:HGNC:29037]
	1350	ZNG1F	2.56426	Zn regulated GTPase metalloprotein activator 1F [Source:HGNC Symbol;Acc:HGNC:31978]
	1351	PWWP3A	2.56229	PWWP domain containing 3A, DNA repair factor [Source:HGNC Symbol;Acc:HGNC:29641]
	1352	LINC00467	2.5588	long intergenic non-protein coding RNA 467 [Source:HGNC Symbol;Acc:HGNC:28227]
	1353	TTC38	2.55826	tetratricopeptide repeat domain 38 [Source:HGNC Symbol;Acc:HGNC:26082]
	1354	SAMD14	2.55539	sterile alpha motif domain containing 14 [Source:HGNC Symbol;Acc:HGNC:27312]
	1355	LAMA5	2.55265	laminin subunit alpha 5 [Source:HGNC Symbol;Acc:HGNC:6485]
	1356	ENTPD1	2.54827	ectonucleoside triphosphate diphosphohydrolase 1 [Source:HGNC Symbol;Acc:HGNC:3363]
	1357	MYOF	2.54648	myoferlin [Source:HGNC Symbol;Acc:HGNC:3656]
	1358	CPB2-AS1	2.54632	CPB2 antisense RNA 1 [Source:HGNC Symbol;Acc:HGNC:39898]
	1359	IL1R1	2.54344	interleukin 1 receptor type 1 [Source:HGNC Symbol;Acc:HGNC:5993]
	1360	CNKSR2	2.54134	connector enhancer of kinase suppressor of Ras 2 [Source:HGNC Symbol;Acc:HGNC:19701]
	1361	SDHAF3	2.54039	succinate dehydrogenase complex assembly factor 3 [Source:HGNC Symbol;Acc:HGNC:21752]
	1362	DNAAF9	2.53953	dynein axonemal assembly factor 9 [Source:HGNC Symbol;Acc:HGNC:17721]
	1363	NA	2.53762	novel transcript, antisense to FAR2
	1364	EPHA1	2.5374	EPH receptor A1 [Source:HGNC Symbol;Acc:HGNC:3385]
	1365	PCBP3	2.53685	poly(rC) binding protein 3 [Source:HGNC Symbol;Acc:HGNC:8651]
	1366	GOLIM4	2.53667	golgi integral membrane protein 4 [Source:HGNC Symbol;Acc:HGNC:15448]
	1367	COL6A3	2.53159	collagen type VI alpha 3 chain [Source:HGNC Symbol;Acc:HGNC:2213]
	1368	ZNF252P	2.5292	zinc finger protein 252, pseudogene [Source:HGNC Symbol;Acc:HGNC:13046]
	1369	WNK2	2.52912	WNK lysine deficient protein kinase 2 [Source:HGNC Symbol;Acc:HGNC:14542]
	1370	MAPT	2.52871	microtubule associated protein tau [Source:HGNC Symbol;Acc:HGNC:6893]
	1371	ITGB8	2.52632	integrin subunit beta 8 [Source:HGNC Symbol;Acc:HGNC:6163]
	1372	TAGLN	2.5208	transgelin [Source:HGNC Symbol;Acc:HGNC:11553]
	1373	EVC	2.52069	EvC ciliary complex subunit 1 [Source:HGNC Symbol;Acc:HGNC:3497]
	1374	MCF2L	2.51767	MCF.2 cell line derived transforming sequence like [Source:HGNC Symbol;Acc:HGNC:14576]
	1375	UBE2E2	2.5159	ubiquitin conjugating enzyme E2 E2 [Source:HGNC Symbol;Acc:HGNC:12478]
	1376	PARP10	2.51498	poly(ADP-ribose) polymerase family member 10 [Source:HGNC Symbol;Acc:HGNC:25895]
	1377	ACSS2	2.51389	acyl-CoA synthetase short chain family member 2 [Source:HGNC Symbol;Acc:HGNC:15814]
	1378	ANO10	2.51184	anoctamin 10 [Source:HGNC Symbol;Acc:HGNC:25519]
	1379	IFT140	2.50889	intraflagellar transport 140 [Source:HGNC Symbol;Acc:HGNC:29077]
	1380	SAMD9L	2.50714	sterile alpha motif domain containing 9 like [Source:HGNC Symbol;Acc:HGNC:1349]
	1381	TBXAS1	2.50142	thromboxane A synthase 1 [Source:HGNC Symbol;Acc:HGNC:11609]
	1382	NHLRC3	2.49597	NHL repeat containing 3 [Source:HGNC Symbol;Acc:HGNC:33751]
	1383	CPLANE1	2.49051	ciliogenesis and planar polarity effector complex subunit 1 [Source:HGNC Symbol;Acc:HGNC:25801]
	1384	ITGA10	2.48891	integrin subunit alpha 10 [Source:HGNC Symbol;Acc:HGNC:6135]
	1385	GAS6	2.48655	growth arrest specific 6 [Source:HGNC Symbol;Acc:HGNC:4168]
	1386	CTBP2	2.48394	C-terminal binding protein 2 [Source:HGNC Symbol;Acc:HGNC:2495]
	1387	ZNF438	2.48058	zinc finger protein 438 [Source:HGNC Symbol;Acc:HGNC:21029]
	1388	RFC4	2.47939	replication factor C subunit 4 [Source:HGNC Symbol;Acc:HGNC:9972]
	1389	HLF	2.47335	HLF transcription factor, PAR bZIP family member [Source:HGNC Symbol;Acc:HGNC:4977]
	1390	SCARB2	2.45845	scavenger receptor class B member 2 [Source:HGNC Symbol;Acc:HGNC:1665]
	1391	FANCA	2.45779	FA complementation group A [Source:HGNC Symbol;Acc:HGNC:3582]
	1392	ENTPD1-AS1	2.45573	ENTPD1 antisense RNA 1 [Source:HGNC Symbol;Acc:HGNC:45203]
	1393	UAP1L1	2.45263	UDP-N-acetylglucosamine pyrophosphorylase 1 like 1 [Source:HGNC Symbol;Acc:HGNC:28082]
	1394	UNC13B	2.44971	unc-13 homolog B [Source:HGNC Symbol;Acc:HGNC:12566]
	1395	LINC00571	2.44808	long intergenic non-protein coding RNA 571 [Source:HGNC Symbol;Acc:HGNC:43721]
	1396	VWCE	2.44492	von Willebrand factor C and EGF domains [Source:HGNC Symbol;Acc:HGNC:26487]
	1397	HERC2P3	2.43874	HERC2 pseudogene 3 [Source:HGNC Symbol;Acc:HGNC:4871]
	1398	MYB	2.43587	MYB proto-oncogene, transcription factor [Source:HGNC Symbol;Acc:HGNC:7545]
	1399	CTSV	2.43383	cathepsin V [Source:HGNC Symbol;Acc:HGNC:2538]
	1400	EML6	2.43277	EMAP like 6 [Source:HGNC Symbol;Acc:HGNC:35412]
	1401	NA	2.43038	novel lipoprotein amino terminal region containing protein
	1402	CAT	2.42867	catalase [Source:HGNC Symbol;Acc:HGNC:1516]
	1403	KCNJ15	2.4237	potassium inwardly rectifying channel subfamily J member 15 [Source:HGNC Symbol;Acc:HGNC:6261]
	1404	TG	2.42006	thyroglobulin [Source:HGNC Symbol;Acc:HGNC:11764]
	1405	TNS1	2.4172	tensin 1 [Source:HGNC Symbol;Acc:HGNC:11973]
	1406	SNHG14	2.41616	small nucleolar RNA host gene 14 [Source:HGNC Symbol;Acc:HGNC:37462]
	1407	ATP6V1E2	2.40902	ATPase H+ transporting V1 subunit E2 [Source:HGNC Symbol;Acc:HGNC:18125]
	1408	MAP4K1	2.40839	mitogen-activated protein kinase kinase kinase kinase 1 [Source:HGNC Symbol;Acc:HGNC:6863]
	1409	AK9	2.40764	adenylate kinase 9 [Source:HGNC Symbol;Acc:HGNC:33814]
	1410	TMEM116	2.40217	transmembrane protein 116 [Source:HGNC Symbol;Acc:HGNC:25084]
	1411	NT5DC1	2.39942	5'-nucleotidase domain containing 1 [Source:HGNC Symbol;Acc:HGNC:21556]
	1412	SLC9A5	2.39623	solute carrier family 9 member A5 [Source:HGNC Symbol;Acc:HGNC:11078]
	1413	NA	2.39592	zinc finger protein pseudogene
	1414	RHOBTB3	2.38595	Rho related BTB domain containing 3 [Source:HGNC Symbol;Acc:HGNC:18757]
	1415	COL7A1	2.37595	collagen type VII alpha 1 chain [Source:HGNC Symbol;Acc:HGNC:2214]
	1416	ENDOV	2.3702	endonuclease V [Source:HGNC Symbol;Acc:HGNC:26640]
	1417	DNHD1	2.36786	dynein heavy chain domain 1 [Source:HGNC Symbol;Acc:HGNC:26532]
	1418	CFAP44	2.36616	cilia and flagella associated protein 44 [Source:HGNC Symbol;Acc:HGNC:25631]
	1419	ABCA1	2.35545	ATP binding cassette subfamily A member 1 [Source:HGNC Symbol;Acc:HGNC:29]
	1420	COL5A3	2.35354	collagen type V alpha 3 chain [Source:HGNC Symbol;Acc:HGNC:14864]
	1421	TSIX	2.35253	TSIX transcript, XIST antisense RNA [Source:HGNC Symbol;Acc:HGNC:12377]
	1422	MYO1E	2.35121	myosin IE [Source:HGNC Symbol;Acc:HGNC:7599]
	1423	FAM131B	2.34975	family with sequence similarity 131 member B [Source:HGNC Symbol;Acc:HGNC:22202]
	1424	HDAC9	2.34809	histone deacetylase 9 [Source:HGNC Symbol;Acc:HGNC:14065]
	1425	CNKSR1	2.34736	connector enhancer of kinase suppressor of Ras 1 [Source:HGNC Symbol;Acc:HGNC:19700]
	1426	AGBL3	2.34427	AGBL carboxypeptidase 3 [Source:HGNC Symbol;Acc:HGNC:27981]
	1427	CGN	2.34417	cingulin [Source:HGNC Symbol;Acc:HGNC:17429]
	1428	RPS3AP47	2.34103	RPS3A pseudogene 47 [Source:HGNC Symbol;Acc:HGNC:36744]
	1429	SLC8A2	2.34092	solute carrier family 8 member A2 [Source:HGNC Symbol;Acc:HGNC:11069]
	1430	DPYD	2.33994	dihydropyrimidine dehydrogenase [Source:HGNC Symbol;Acc:HGNC:3012]
	1431	LBHD1	2.33286	LBH domain containing 1 [Source:HGNC Symbol;Acc:HGNC:28351]
	1432	APOLD1	2.32597	apolipoprotein L domain containing 1 [Source:HGNC Symbol;Acc:HGNC:25268]
	1433	NA	2.32419	TEC
	1434	FAM117B	2.32212	family with sequence similarity 117 member B [Source:HGNC Symbol;Acc:HGNC:14440]
	1435	CCDC88A	2.31702	coiled-coil domain containing 88A [Source:HGNC Symbol;Acc:HGNC:25523]
	1436	PIGN	2.31175	phosphatidylinositol glycan anchor biosynthesis class N [Source:HGNC Symbol;Acc:HGNC:8967]
	1437	FGD6	2.3095	FYVE, RhoGEF and PH domain containing 6 [Source:HGNC Symbol;Acc:HGNC:21740]
	1438	LIME1	2.288	Lck interacting transmembrane adaptor 1 [Source:HGNC Symbol;Acc:HGNC:26016]
	1439	NA	2.28606	novel zinc finger protein pseudogene
	1440	ZER1	2.27768	zyg-11 related cell cycle regulator [Source:HGNC Symbol;Acc:HGNC:30960]
	1441	ARMC9	2.27594	armadillo repeat containing 9 [Source:HGNC Symbol;Acc:HGNC:20730]
	1442	RBM44	2.2725	RNA binding motif protein 44 [Source:HGNC Symbol;Acc:HGNC:24756]
	1443	PNKD	2.26852	PNKD metallo-beta-lactamase domain containing [Source:HGNC Symbol;Acc:HGNC:9153]
	1444	RNF144B	2.26851	ring finger protein 144B [Source:HGNC Symbol;Acc:HGNC:21578]
	1445	MKI67	2.26625	marker of proliferation Ki-67 [Source:HGNC Symbol;Acc:HGNC:7107]
	1446	USP45	2.26251	ubiquitin specific peptidase 45 [Source:HGNC Symbol;Acc:HGNC:20080]
	1447	SWT1	2.2608	SWT1 RNA endoribonuclease homolog [Source:HGNC Symbol;Acc:HGNC:16785]
	1448	NEDD4L	2.25846	NEDD4 like E3 ubiquitin protein ligase [Source:HGNC Symbol;Acc:HGNC:7728]
	1449	FAM13A	2.25273	family with sequence similarity 13 member A [Source:HGNC Symbol;Acc:HGNC:19367]
	1450	EOLA2-DT	2.24882	EOLA2 divergent transcript [Source:HGNC Symbol;Acc:HGNC:48579]
	1451	ST3GAL3	2.24697	ST3 beta-galactoside alpha-2,3-sialyltransferase 3 [Source:HGNC Symbol;Acc:HGNC:10866]
	1452	WASF1	2.24658	WASP family member 1 [Source:HGNC Symbol;Acc:HGNC:12732]
	1453	PIGK	2.24612	phosphatidylinositol glycan anchor biosynthesis class K [Source:HGNC Symbol;Acc:HGNC:8965]
	1454	PPFIBP2	2.24208	PPFIA binding protein 2 [Source:HGNC Symbol;Acc:HGNC:9250]
	1455	BMAL2	2.24151	basic helix-loop-helix ARNT like 2 [Source:HGNC Symbol;Acc:HGNC:18984]
	1456	NCAPG2	2.2374	non-SMC condensin II complex subunit G2 [Source:HGNC Symbol;Acc:HGNC:21904]
	1457	DHRS4-AS1	2.21965	DHRS4 antisense RNA 1 [Source:HGNC Symbol;Acc:HGNC:23175]
	1458	LRRC32	2.21884	leucine rich repeat containing 32 [Source:HGNC Symbol;Acc:HGNC:4161]
	1459	VAV2	2.21708	vav guanine nucleotide exchange factor 2 [Source:HGNC Symbol;Acc:HGNC:12658]
	1460	GALNT9	2.21132	polypeptide N-acetylgalactosaminyltransferase 9 [Source:HGNC Symbol;Acc:HGNC:4131]
	1461	KLHL29	2.20897	kelch like family member 29 [Source:HGNC Symbol;Acc:HGNC:29404]
	1462	ANKRD26	2.20854	ankyrin repeat domain containing 26 [Source:HGNC Symbol;Acc:HGNC:29186]
	1463	ARHGAP11A	2.20322	Rho GTPase activating protein 11A [Source:HGNC Symbol;Acc:HGNC:15783]
	1464	ZNF490	2.1978	zinc finger protein 490 [Source:HGNC Symbol;Acc:HGNC:23705]
	1465	TCAIM	2.19736	T cell activation inhibitor, mitochondrial [Source:HGNC Symbol;Acc:HGNC:25241]
	1466	RGL4	2.19333	ral guanine nucleotide dissociation stimulator like 4 [Source:HGNC Symbol;Acc:HGNC:31911]
	1467	MXD4	2.19315	MAX dimerization protein 4 [Source:HGNC Symbol;Acc:HGNC:13906]
	1468	SCN1B	2.19223	sodium voltage-gated channel beta subunit 1 [Source:HGNC Symbol;Acc:HGNC:10586]
	1469	RYR1	2.18986	ryanodine receptor 1 [Source:HGNC Symbol;Acc:HGNC:10483]
	1470	IFT122	2.18636	intraflagellar transport 122 [Source:HGNC Symbol;Acc:HGNC:13556]
	1471	PPP2R3B	2.18479	protein phosphatase 2 regulatory subunit B''beta [Source:HGNC Symbol;Acc:HGNC:13417]
	1472	LIFR	2.17841	LIF receptor subunit alpha [Source:HGNC Symbol;Acc:HGNC:6597]
	1473	ERAP2	2.17784	endoplasmic reticulum aminopeptidase 2 [Source:HGNC Symbol;Acc:HGNC:29499]
	1474	AGBL5	2.17743	AGBL carboxypeptidase 5 [Source:HGNC Symbol;Acc:HGNC:26147]
	1475	KCNQ1OT1	2.17245	KCNQ1 opposite strand/antisense transcript 1 [Source:HGNC Symbol;Acc:HGNC:6295]
	1476	SLC2A4RG	2.16568	SLC2A4 regulator [Source:HGNC Symbol;Acc:HGNC:15930]
	1477	NA	2.16519	novel transcript, antisense to IL17D
	1478	FOXRED2	2.16355	FAD dependent oxidoreductase domain containing 2 [Source:HGNC Symbol;Acc:HGNC:26264]
	1479	N4BP2L2-IT2	2.16184	N4BPL2 intronic transcript 2 [Source:HGNC Symbol;Acc:HGNC:25038]
	1480	ZMYM3	2.16173	zinc finger MYM-type containing 3 [Source:HGNC Symbol;Acc:HGNC:13054]
	1481	ZNF681	2.15419	zinc finger protein 681 [Source:HGNC Symbol;Acc:HGNC:26457]
	1482	NA	2.1503	glioma tumor suppressor candidate region gene 2 (GLTSCR2) pseudogene
	1483	UBA7	2.14981	ubiquitin like modifier activating enzyme 7 [Source:HGNC Symbol;Acc:HGNC:12471]
	1484	INTS6-AS1	2.14716	INTS6 antisense RNA 1 [Source:HGNC Symbol;Acc:HGNC:42691]
	1485	SOCS2-AS1	2.14548	SOCS2 antisense RNA 1 [Source:HGNC Symbol;Acc:HGNC:27054]
	1486	WDPCP	2.12417	WD repeat containing planar cell polarity effector [Source:HGNC Symbol;Acc:HGNC:28027]
	1487	ARRB1	2.12128	arrestin beta 1 [Source:HGNC Symbol;Acc:HGNC:711]
	1488	OXNAD1	2.11882	oxidoreductase NAD binding domain containing 1 [Source:HGNC Symbol;Acc:HGNC:25128]
	1489	ITSN1	2.11827	intersectin 1 [Source:HGNC Symbol;Acc:HGNC:6183]
	1490	YBX3	2.11634	Y-box binding protein 3 [Source:HGNC Symbol;Acc:HGNC:2428]
	1491	MAP1A	2.11	microtubule associated protein 1A [Source:HGNC Symbol;Acc:HGNC:6835]
	1492	STXBP1	2.10806	syntaxin binding protein 1 [Source:HGNC Symbol;Acc:HGNC:11444]
	1493	WWOX	2.09931	WW domain containing oxidoreductase [Source:HGNC Symbol;Acc:HGNC:12799]
	1494	HEMK1	2.09645	HemK methyltransferase family member 1 [Source:HGNC Symbol;Acc:HGNC:24923]
	1495	FRMD4A	2.08903	FERM domain containing 4A [Source:HGNC Symbol;Acc:HGNC:25491]
	1496	MCAM	2.08699	melanoma cell adhesion molecule [Source:HGNC Symbol;Acc:HGNC:6934]
	1497	LINC00511	2.07963	long intergenic non-protein coding RNA 511 [Source:HGNC Symbol;Acc:HGNC:43564]
	1498	ZSCAN18	2.07535	zinc finger and SCAN domain containing 18 [Source:HGNC Symbol;Acc:HGNC:21037]
	1499	WDR41	2.07422	WD repeat domain 41 [Source:HGNC Symbol;Acc:HGNC:25601]
	1500	NEK6	2.07236	NIMA related kinase 6 [Source:HGNC Symbol;Acc:HGNC:7749]
	1501	ANK1	2.06403	ankyrin 1 [Source:HGNC Symbol;Acc:HGNC:492]
	1502	ZNF174	2.06338	zinc finger protein 174 [Source:HGNC Symbol;Acc:HGNC:12963]
	1503	APBA2	2.04993	amyloid beta precursor protein binding family A member 2 [Source:HGNC Symbol;Acc:HGNC:579]
	1504	FOCAD	2.04259	focadhesin [Source:HGNC Symbol;Acc:HGNC:23377]
	1505	COMT	2.03472	catechol-O-methyltransferase [Source:HGNC Symbol;Acc:HGNC:2228]
	1506	PARAIL	2.02964	palmitic acid regulated anti-inflammatory lncRNA [Source:HGNC Symbol;Acc:HGNC:55545]
	1507	MRC2	2.02609	mannose receptor C-type 2 [Source:HGNC Symbol;Acc:HGNC:16875]
	1508	TPCN1	2.02032	two pore segment channel 1 [Source:HGNC Symbol;Acc:HGNC:18182]
	1509	NA	2.01839	TEC
	1510	AFF3	2.01792	ALF transcription elongation factor 3 [Source:HGNC Symbol;Acc:HGNC:6473]
	1511	PGAP2	2.00775	post-GPI attachment to proteins 2 [Source:HGNC Symbol;Acc:HGNC:17893]
	1512	NPM1P6	2.00734	nucleophosmin 1 pseudogene 6 [Source:HGNC Symbol;Acc:HGNC:7926]
